# Mosaic origin of the eukaryotic kinetochore

**DOI:** 10.1101/514885

**Authors:** Jolien J.E. van Hooff, Eelco Tromer, Geert J.P.L. Kops, Berend Snel

## Abstract

The emergence of eukaryotes from ancient prokaryotic lineages was accompanied by a remarkable increase in cellular complexity. While prokaryotes use simple systems to connect DNA to the segregation machinery during cell division, eukaryotes use a highly complex protein assembly known as the kinetochore. Although conceptually similar, prokaryotic segregation systems and eukaryotic kinetochore proteins share no homology, raising the question of the origins of the latter. Using large-scale gene family reconstruction, sensitive profile-versus-profile homology detection and protein structural comparisons, we here reveal that the kinetochore of the last eukaryotic common ancestor (LECA) consisted of 52 proteins that share deep evolutionary histories with proteins involved in a few prokaryotic processes and a multitude of eukaryotic processes, including ubiquitination, chromatin regulation and flagellar as well as vesicular transport systems. We find that gene duplications played a major role in shaping the kinetochore: roughly half of LECA kinetochore proteins have other kinetochore proteins as closest homologs. Some of these (e.g. subunits of the Mis12 complex) have no detectable homology to any other eukaryotic protein, suggesting they arose as kinetochore-specific proteins de novo before LECA. We propose that the primordial kinetochore evolved from proteins involved in various (pre-)eukaryotic systems as well as novel proteins, after which a subset duplicated to give rise to the complex kinetochore of LECA.

## Supplementary_Table_2 for "Mosaic origin of the eukaryotic kinetochore"

### Sheet: Domain and link annotation
Profile names (‘Query/Target’)			Hit types (‘Link’)
profile name ends with:	indicates:		link is named:	indicates:
_fl	full length (also if a domain spans the full length)		hit	regular hit
_kinase	kinase		best_hit	the best hit of this query
_tpr	TPR repeats		bidirectional_best_hit	the best hit of this query, and hit has this query as its best hit (reciprocal)
_wd40	WD40 repeats		no_hit	query has no hits at all
_rwd	RWD
_n-ter_rwd	N-terminal RWD
_c-ter_rwd	C-terminal RWD
_ch	Calponin homology
_horma	HORMA
_c-ter	C-terminus of protein
_n-ter	N-terminus of protein
_atpase	AAA+ ATPase
_btb	BTB/POZ
_histone	Histone fold
_polo	POLO box
_heatrepeat	HEAT repeat
_bir	BIR/IAP repeats
_nrh	NAG/ROD homology domain
_sec39	Sec39
_pc	Proteasome Cyclosome domain
_phd	PHD-finger
_zincfinger	Zinc finger
_cullin	Cullin family
_motor	Kinesin motor domain
_cupin	Cupin domain

### Sheet: HHsearch E-value 1
Query	Link	Target	Bitscore
apc3_fl	bidirectional_best_hit	apc8_fl	469.62
apc3_fl	hit	apc7_fl	332.58
apc3_fl	hit	apc6_fl	317.63
apc3_fl	hit	4buj_B	258.94
apc3_fl	hit	5gan_J	257.93
apc3_fl	hit	3jcr_G	249.03
apc3_fl	hit	4g1t_A	243.69
apc3_fl	hit	5dse_A	243.27
apc3_fl	hit	1fch_A	237.58
apc3_fl	hit	3cv0_A	234.86
apc3_fl	hit	4l9p_A	234.63
apc3_fl	hit	2h6f_A	232.63
apc3_fl	hit	4i2z_A	232.43
apc3_fl	hit	5aio_A	231.01
apc3_fl	hit	3dra_A	230.29
apc3_fl	hit	3ieg_A	230.02
apc3_fl	hit	3fp2_A	226.87
apc3_fl	hit	1w3b_A	226.28
apc3_fl	hit	2y4t_A	224.05
apc3_fl	hit	2gw1_A	222.71
apc3_fl	hit	4hor_A	222.05
apc3_fl	hit	4abn_A	219.42
apc3_fl	hit	1xnf_A	217.53
apc3_fl	hit	4kvm_A	214.91
apc3_fl	hit	4r7s_A	214.09
apc3_fl	hit	5lj3_S	213.96
apc3_fl	hit	3dss_A	213.5
apc3_fl	hit	3q7a_A	212.04
apc3_fl	hit	4ynv_A	211.23
apc3_fl	hit	4eqf_A	209.57
apc3_fl	hit	2ooe_A	208.19
apc3_fl	hit	2ho1_A	204.77
apc3_fl	hit	2vq2_A	203.93
apc3_fl	hit	PF13429.5	203.45
apc3_fl	hit	4zlh_A	203.32
apc3_fl	hit	3u4t_A	202.03
apc3_fl	hit	3q15_A	200.39
apc3_fl	hit	3mv2_B	198.71
apc3_fl	hit	d1hz4a_	195.96
apc3_fl	hit	4gpk_A	194.64
apc3_fl	hit	PF04733.13	193.8
apc3_fl	hit	3mkr_A	192.98
cenpx_fl	best_hit	cenpw_histone	60.9
cenpx_fl	hit	4csr_A	51.45
cenpx_fl	hit	d1jfib_	50.73
cenpx_fl	hit	1jfi_B	50.05
cenpx_fl	hit	4wzs_B	46.85
cenpx_fl	hit	d1jfia_	46.71
cenpx_fl	hit	2byk_B	46.2
cenpx_fl	hit	PF00808.22	46.06
cenpx_fl	hit	4wzs_A	44.5
cenpx_fl	hit	2byk_A	44
cenpx_fl	hit	4g92_C	43.45
cenpx_fl	hit	2nqb_C	42.95
cenpx_fl	hit	5b31_G	42.94
cenpx_fl	hit	1b67_A	42.19
cenpx_fl	hit	1f1e_A	41.91
cenpx_fl	hit	2f8n_K	41.86
cenpx_fl	hit	1jfi_A	41.82
cenpx_fl	hit	4cay_A	41.71
cenpx_fl	hit	4csr_B	41.67
cenpx_fl	hit	cenpt_histone	41.57
cenpx_fl	hit	2f8n_G	41.48
cenpx_fl	hit	4kud_C	41.08
cenpx_fl	hit	4xyi_B	40.93
cenpx_fl	hit	1tzy_D	40.55
cenpx_fl	hit	4wnn_A	40.3
cenpx_fl	hit	PF04719.13	40.25
cenpx_fl	hit	1ku5_A	39.84
cenpx_fl	hit	4jjn_B	39.29
cenpx_fl	hit	2hue_C	38.91
cenpx_fl	hit	1h3o_B	38.22
cenpx_fl	hit	2yfw_B	37.89
cenpx_fl	hit	d1f1ea_	37.85
cenpx_fl	hit	4m6b_A	37.81
cenpx_fl	hit	1taf_B	36.11
cenpx_fl	hit	PF02969.16	35.03
cenpx_fl	hit	PF03847.12	34.92
cenpx_fl	hit	1bh9_B	33.99
cenpx_fl	hit	cenps_histone	32.94
cenpx_fl	hit	d1tafb_	30.51
cenpx_fl	hit	d1tafa_	29.3
apc5_tpr	best_hit	4buj_B	104.31
apc5_tpr	hit	4wnd_A	101.26
apc5_tpr	hit	4a1s_A	98.94
apc5_tpr	hit	1hz4_A	97.91
apc5_tpr	hit	3jcr_G	97.78
apc5_tpr	hit	4gpk_A	97.5
apc5_tpr	hit	d1hz4a_	97.4
apc5_tpr	hit	PF10345.8	96.31
apc5_tpr	hit	apc8_fl	95.54
apc5_tpr	hit	3q15_A	95.32
apc5_tpr	hit	apc6_fl	93.69
apc5_tpr	hit	5dse_A	92.83
apc5_tpr	hit	apc3_fl	92.2
apc5_tpr	hit	PF07079.10	91.42
apc5_tpr	hit	4g1t_A	90.64
apc5_tpr	hit	4kvm_A	90.28
apc5_tpr	hit	5gan_J	89.68
apc5_tpr	hit	4xnh_A	88.07
apc5_tpr	hit	4i1a_A	87.12
apc5_tpr	hit	2y4t_A	83.95
apc5_tpr	hit	apc7_fl	83.69
apc5_tpr	hit	5lj3_S	81.06
apc5_tpr	hit	1w3b_A	81.02
apc5_tpr	hit	2ooe_A	80.11
apc5_tpr	hit	5aio_A	79.92
apc5_tpr	hit	PF14938.5	78.8
apc5_tpr	hit	4jhr_A	77.11
apc5_tpr	hit	4d10_B	76.99
apc5_tpr	hit	d1qqea_	76.1
apc5_tpr	hit	4eqf_A	75.58
apc5_tpr	hit	1fch_A	75.46
apc5_tpr	hit	PF12569.7	75.46
apc5_tpr	hit	3jck_C	75.4
apc5_tpr	hit	PF10300.8	75
apc5_tpr	hit	3gw4_A	74.75
apc5_tpr	hit	3u3w_A	73.64
apc5_tpr	hit	PF08631.9	73.12
apc5_tpr	hit	2ifu_A	72.73
apc5_tpr	hit	3nf1_A	71.56
apc5_tpr	hit	3mv2_B	71
apc5_tpr	hit	4y6w_A	70.63
apc5_tpr	hit	1qqe_A	69.82
apc5_tpr	hit	3ro3_A	66.32
apc5_tpr	hit	4xi0_A	65.64
apc5_tpr	hit	PF12862.6	59.8
apc13_fl	no_hits
cenpu_fl	best_hit	5ijn_H	52.85
ska1_fl	bidirectional_best_hit	ska2_fl	174.54
ska1_fl	hit	ska3_fl	78.63
cenpk_fl	best_hit	PF15254.5	55.87
cenpk_fl	hit	5ijn_H	48.19
rod_wd40	best_hit	cdc20_wd40	80.49
rod_wd40	hit	1erj_A	72.08
rod_wd40	hit	5gmk_o	71.7
rod_wd40	hit	5cvo_A	70
rod_wd40	hit	3lrv_A	69.21
rod_wd40	hit	cdh1_wd40	68.95
rod_wd40	hit	4lg8_A	67.65
rod_wd40	hit	3ow8_A	67.45
rod_wd40	hit	3jcr_L	67.45
rod_wd40	hit	4ci8_A	67.43
rod_wd40	hit	5gmk_n	67.03
rod_wd40	hit	5kdo_B	66.8
rod_wd40	hit	5gmk_O	65.72
rod_wd40	hit	3fm0_A	64.38
rod_wd40	hit	4yvd_A	64.19
rod_wd40	hit	3jcr_D	63.73
rod_wd40	hit	4wjs_A	63.56
rod_wd40	hit	4d0k_A	63.36
rod_wd40	hit	3bws_A	63.12
rod_wd40	hit	3frx_A	63.12
rod_wd40	hit	1vyh_C	62.94
rod_wd40	hit	4ozu_A	62.34
rod_wd40	hit	4lg9_A	62.31
rod_wd40	hit	4jsn_D	62.26
rod_wd40	hit	3wj9_A	62.03
rod_wd40	hit	PF17005.4	61.85
rod_wd40	hit	4ery_A	61.84
rod_wd40	hit	4h5i_A	61.59
rod_wd40	hit	d4yvda_	61.25
rod_wd40	hit	1gxr_A	61.17
rod_wd40	hit	4j73_A	60.82
rod_wd40	hit	3jb9_L	60.78
rod_wd40	hit	2pm7_B	60.7
rod_wd40	hit	d4xyha_	60.67
rod_wd40	hit	5fvm_C	60.46
rod_wd40	hit	d1ri6a1	60.09
rod_wd40	hit	3j38_g	60
rod_wd40	hit	PF16756.4	59.84
rod_wd40	hit	1pby_B	59.13
rod_wd40	hit	d1p22a2	58.72
rod_wd40	hit	apc4_wd40	58.47
rod_wd40	hit	3w15_A	57.87
rod_wd40	hit	PF06433.10	57.24
skp1_btb	best_hit	d1hv2a_	88.68
skp1_btb	hit	1vcb_B	88.28
skp1_btb	hit	4ajy_C	81.17
skp1_btb	hit	1hv2_A	76.99
skp1_btb	hit	4u77_A	51.89
skp1_btb	hit	2yy9_A	50.02
skp1_btb	hit	4hxi_A	49.84
skp1_btb	hit	4cxi_A	48.07
skp1_btb	hit	2vpk_A	47.28
skp1_btb	hit	PF00651.30	46.64
skp1_btb	hit	3i3n_A	46.16
skp1_btb	hit	2vkp_A	46.14
skp1_btb	hit	4u2m_A	46.05
skp1_btb	hit	4eoz_A	45.95
skp1_btb	hit	3hve_A	45.89
skp1_btb	hit	4u2n_A	45.19
skp1_btb	hit	4j8z_A	45.09
skp1_btb	hit	1buo_A	44.7
skp1_btb	hit	3drx_A	44.61
skp1_btb	hit	2if5_A	44.44
skp1_btb	hit	2ppi_A	43.95
skp1_btb	hit	1r29_A	43.9
skp1_btb	hit	d2z8ha1	43.61
skp1_btb	hit	3ga1_A	42.92
skp1_btb	hit	3b84_A	42.9
skp1_btb	hit	5a15_A	42.87
skp1_btb	hit	1s1g_A	42.23
skp1_btb	hit	2z8h_A	42.03
skp1_btb	hit	4uyi_A	41.49
skp1_btb	hit	3fkc_A	41.37
skp1_btb	hit	5bxh_A	41.09
skp1_btb	hit	5a6r_A	40.46
skp1_btb	hit	3ohu_A	40.4
skp1_btb	hit	2ihc_A	39.64
skp1_btb	hit	5bxd_A	39.25
skp1_btb	hit	3drz_A	39.16
skp1_btb	hit	d3kvta_	38.73
skp1_btb	hit	1nn7_A	38.47
skp1_btb	hit	d2vpka1	38.04
skp1_btb	hit	PF11822.7	37.91
skp1_btb	hit	d4crha1	37.78
skp1_btb	hit	d2ppia1	37.66
nnf1_fl	no_hits
apc7_fl	best_hit	apc3_fl	413.72
apc7_fl	hit	apc6_fl	366.97
apc7_fl	hit	apc8_fl	356.18
apc7_fl	hit	4buj_B	292.75
apc7_fl	hit	3jcr_G	287.25
apc7_fl	hit	5dse_A	281.54
apc7_fl	hit	5gan_J	277.18
apc7_fl	hit	5lj3_S	261.21
apc7_fl	hit	4kvm_A	252.99
apc7_fl	hit	5lj3_T	244.7
apc7_fl	hit	PF07079.10	244.54
apc7_fl	hit	4g1t_A	241.94
apc7_fl	hit	4xnh_A	238.81
apc7_fl	hit	1w3b_A	234.56
apc7_fl	hit	2gw1_A	233.99
apc7_fl	hit	2ooe_A	230.06
apc7_fl	hit	3ieg_A	229.94
apc7_fl	hit	3fp2_A	229.56
apc7_fl	hit	4jsn_B	228.67
apc7_fl	hit	4uzy_A	227.25
apc7_fl	hit	4hor_A	224.71
apc7_fl	hit	5ctq_A	223.78
apc7_fl	hit	2y4t_A	221.18
apc7_fl	hit	5aio_A	220.19
apc7_fl	hit	3jb9_R	213.88
apc7_fl	hit	PF12569.7	211.46
apc7_fl	hit	4l9p_A	209.52
apc7_fl	hit	1fch_A	209.44
apc7_fl	hit	5i9f_A	209.4
apc7_fl	hit	1qsa_A	208.94
apc7_fl	hit	3lvg_A	206.78
apc7_fl	hit	3cv0_A	201.14
apc7_fl	hit	3dra_A	198.3
apc7_fl	hit	PF10345.8	195.85
apc7_fl	hit	4zlh_A	195.51
apc7_fl	hit	2xm6_A	194.42
apc7_fl	hit	4eqf_A	191.3
apc7_fl	hit	4r7s_A	188.21
apc7_fl	hit	1xnf_A	185.31
apc7_fl	hit	PF04733.13	184.79
apc7_fl	hit	4ynv_A	184.69
apc7_fl	hit	PF13429.5	178.7
nup133_wd40	best_hit	PF08801.10	185.49
nup133_wd40	hit	5ijn_A	66.46
nup133_wd40	hit	5hax_A	59.71
nup133_wd40	hit	4mhc_A	57.94
nag_wd40	best_hit	rod_wd40	102.72
nag_wd40	hit	5a5u_B	84.95
nag_wd40	hit	cdc20_wd40	83.35
nag_wd40	hit	3jcr_L	80.54
nag_wd40	hit	4ci8_A	78.36
nag_wd40	hit	5ams_A	77.24
nag_wd40	hit	1erj_A	76.29
nag_wd40	hit	5gmk_n	75.79
nag_wd40	hit	4ery_A	75.58
nag_wd40	hit	3fm0_A	74.62
nag_wd40	hit	1vyh_C	74.31
nag_wd40	hit	3jcr_D	73.83
nag_wd40	hit	PF14655.5	73.46
nag_wd40	hit	3bws_A	73.39
nag_wd40	hit	4wju_A	73.38
nag_wd40	hit	3frx_A	73.24
nag_wd40	hit	3ow8_A	72.89
nag_wd40	hit	5kdo_B	72.76
nag_wd40	hit	2ymu_A	72.2
nag_wd40	hit	1gxr_A	71.99
nag_wd40	hit	3wj9_A	71.93
nag_wd40	hit	5ic7_A	71.71
nag_wd40	hit	4lg8_A	71.25
nag_wd40	hit	4j87_A	70.07
nag_wd40	hit	4wjs_A	70.04
nag_wd40	hit	3jb9_L	69.92
nag_wd40	hit	4lg9_A	69.69
nag_wd40	hit	2pm9_A	69.48
nag_wd40	hit	4h5i_A	69.4
nag_wd40	hit	PF16529.4	69.31
nag_wd40	hit	PF08596.9	69.09
nag_wd40	hit	3dwl_C	69.07
nag_wd40	hit	3lrv_A	69.02
nag_wd40	hit	3jam_g	68.9
nag_wd40	hit	3j38_g	68.87
nag_wd40	hit	apc4_wd40	68.84
nag_wd40	hit	PF07433.10	68.19
nag_wd40	hit	2pm7_B	68.19
nag_wd40	hit	d1ri6a1	67.93
nag_wd40	hit	5fvm_C	67.25
nag_wd40	hit	4jsn_D	67.19
nag_wd40	hit	PF06433.10	66.71
nag_wd40	hit	4j73_A	66.61
apc1_pc	best_hit	5gjq_Z	456.58
apc1_pc	hit	4cr2_Z	456.35
apc1_pc	hit	5gjq_N	287.93
apc1_pc	hit	4ady_A	251.8
apc1_pc	hit	PF01851.21	44.65
zwilch_fl	no_hits
cenpw_histone	best_hit	1jfi_B	56.57
cenpw_histone	hit	2byk_B	49.88
cenpw_histone	hit	d1jfib_	49.53
cenpw_histone	hit	4wzs_A	48.71
cenpw_histone	hit	2byk_A	48.14
cenpw_histone	hit	1jfi_A	47.97
cenpw_histone	hit	4csr_B	47.86
cenpw_histone	hit	4g92_C	47.76
cenpw_histone	hit	4wzs_B	45.44
cenpw_histone	hit	4csr_A	44.28
cenpw_histone	hit	PF04719.13	43.33
cenpw_histone	hit	d1jfia_	40.24
cenpw_histone	hit	1f1e_A	38.43
cenpw_histone	hit	cenpt_histone	37.53
cenpw_histone	hit	1ku5_A	37.44
cenpw_histone	hit	PF00808.22	37.23
cenpw_histone	hit	1b67_A	34.45
cenpw_histone	hit	2f8n_K	34.16
cenpw_histone	hit	2hue_C	34.06
cenpw_histone	hit	2nqb_C	33.51
cenpw_histone	hit	d1f1ea_	31.88
cenpw_histone	hit	4kud_C	31.41
cenpw_histone	hit	2f8n_G	30.89
cenpw_histone	hit	4xyi_B	30.57
cenpw_histone	hit	4cay_A	30.53
cenpw_histone	hit	PF03847.12	30.12
cenpw_histone	hit	5b31_G	30.08
cenpw_histone	hit	4wnn_A	29.68
cenpw_histone	hit	4jjn_B	28.65
cenpw_histone	hit	1bh9_B	28.5
cenpw_histone	hit	1taf_B	27.37
cenpw_histone	hit	1tzy_D	27.36
cenpw_histone	hit	2yfw_B	27.28
plk4_polo	bidirectional_best_hit	plk_polo	54.26
spc34_fl	best_hit	PF15254.5	58.61
spc34_fl	hit	5ijn_H	52.23
spc34_fl	hit	PF04582.11	50.72
apc12_fl	no_hits
dad1_fl	bidirectional_best_hit	dad4_fl	54.77
cenph_fl	no_hits
cep3_heatrepeat	no_hits
survivin_bir	best_hit	PF07967.12	53.6
survivin_bir	hit	PF08600.9	32.8
survivin_bir	hit	4ayb_N	28.52
survivin_bir	hit	1twf_J	28.48
survivin_bir	hit	4qiw_N	28.44
survivin_bir	hit	1ef4_A	28.17
survivin_bir	hit	PF01194.16	27.96
survivin_bir	hit	d1ef4a_	27.58
csm1_rwd	no_hits
ska2_fl	bidirectional_best_hit	ska1_fl	114.49
spc25_rwd	best_hit	knl1_n-ter_rwd	41.52
spc25_rwd	hit	zwint1_n-ter_rwd	40.36
spc25_rwd	hit	mad1_rwd	34.1
cenpn_fl	no_hits
plk_polo	bidirectional_best_hit	plk4_polo	123.43
plk_polo	hit	PF00659.17	111.89
plk_polo	hit	PF15025.5	49.95
borealin_fl	no_hits
apc8_fl	bidirectional_best_hit	apc3_fl	568.72
apc8_fl	hit	apc7_fl	353.99
apc8_fl	hit	apc6_fl	343.59
apc8_fl	hit	4buj_B	259.96
apc8_fl	hit	3jcr_G	256.43
apc8_fl	hit	5gan_J	252.57
apc8_fl	hit	5dse_A	247.62
apc8_fl	hit	4g1t_A	244.4
apc8_fl	hit	5lj3_S	232.04
apc8_fl	hit	5lj3_T	225.8
apc8_fl	hit	4kvm_A	225.62
apc8_fl	hit	1w3b_A	224.83
apc8_fl	hit	4xnh_A	222.99
apc8_fl	hit	2gw1_A	216.31
apc8_fl	hit	2ooe_A	216.04
apc8_fl	hit	2y4t_A	215.6
apc8_fl	hit	4l9p_A	214.72
apc8_fl	hit	3fp2_A	213.28
apc8_fl	hit	1fch_A	213.01
apc8_fl	hit	3cv0_A	211.79
apc8_fl	hit	5aio_A	210.97
apc8_fl	hit	5ctq_A	208.27
apc8_fl	hit	3ieg_A	207.61
apc8_fl	hit	3jb9_R	206.65
apc8_fl	hit	2h6f_A	205.23
apc8_fl	hit	PF07079.10	205.13
apc8_fl	hit	3dra_A	203.81
apc8_fl	hit	4hor_A	198.86
apc8_fl	hit	1xnf_A	190.4
apc8_fl	hit	PF12569.7	190.18
apc8_fl	hit	3q7a_A	189.3
apc8_fl	hit	4r7s_A	188.89
apc8_fl	hit	3dss_A	188.15
apc8_fl	hit	4eqf_A	179.81
apc8_fl	hit	4ynv_A	179.22
apc8_fl	hit	PF13429.5	178.68
apc8_fl	hit	2ho1_A	178.59
apc8_fl	hit	4hou_A	177.73
apc8_fl	hit	2vq2_A	172.08
apc8_fl	hit	3urz_A	171.63
cep3_zincfinger	best_hit	1hwt_C	30.3
cep3_zincfinger	hit	1pyi_A	29.23
cep3_zincfinger	hit	1zme_C	23.97
cep3_zincfinger	hit	3coq_A	23.7
cep3_zincfinger	hit	2er8_A	23.63
cep3_zincfinger	hit	1d66_A	23.58
cep3_zincfinger	hit	1cld_A	22.58
cep3_zincfinger	hit	d1pyca_	20.39
cep3_zincfinger	hit	d1aw6a_	17.54
rint1_fl	best_hit	PF10191.8	283.47
rint1_fl	hit	PF07393.10	273.27
rint1_fl	hit	PF06046.12	214.67
rint1_fl	hit	PF08318.11	205.9
rint1_fl	hit	3hr0_A	202.39
rint1_fl	hit	PF04100.11	194.67
rint1_fl	hit	2fji_1	161.69
rint1_fl	hit	PF10475.8	92.42
rint1_fl	hit	PF04091.11	76.15
rint1_fl	hit	zw10_fl	72.52
rint1_fl	hit	2a2f_X	71
rint1_fl	hit	3swh_A	68.02
rint1_fl	hit	4y21_A	65.51
rint1_fl	hit	PF10474.8	63.75
rint1_fl	hit	3ns4_A	59.64
rint1_fl	hit	PF14923.5	53.15
rint1_fl	hit	PF04124.11	53
rint1_fl	hit	3n1e_A	45.18
rev7_fl	bidirectional_best_hit	mad2_fl	213.93
rev7_fl	hit	hormad_horma	195.55
rev7_fl	hit	PF02301.17	170.76
rev7_fl	hit	5c50_A	59.82
rev7_fl	hit	PF07855.11	53.27
rev7_fl	hit	4yk8_A	52.22
apc4_wd40	best_hit	cdc20_wd40	87.36
apc4_wd40	hit	2j04_A	86.62
apc4_wd40	hit	4wju_A	85.94
apc4_wd40	hit	4wjs_A	84.92
apc4_wd40	hit	PF08596.9	83.41
apc4_wd40	hit	5fvm_C	83.09
apc4_wd40	hit	4lg8_A	82.14
apc4_wd40	hit	2oit_A	81.68
apc4_wd40	hit	5gmk_n	81.19
apc4_wd40	hit	4j87_A	80.77
apc4_wd40	hit	4jsn_D	80.42
apc4_wd40	hit	3jcr_D	80.4
apc4_wd40	hit	5ams_A	79.99
apc4_wd40	hit	1vyh_C	79.84
apc4_wd40	hit	4d0k_A	79.76
apc4_wd40	hit	bub3_fl	79.73
apc4_wd40	hit	1erj_A	79.6
apc4_wd40	hit	3ow8_A	79.49
apc4_wd40	hit	5kdo_B	79.44
apc4_wd40	hit	1k8k_C	79.32
apc4_wd40	hit	4j73_A	78.8
apc4_wd40	hit	rae1_wd40	78.75
apc4_wd40	hit	4lg9_A	78.73
apc4_wd40	hit	3dwl_C	78.57
apc4_wd40	hit	3frx_A	78.57
apc4_wd40	hit	2pm7_B	78.24
apc4_wd40	hit	4u1e_I	78.21
apc4_wd40	hit	3w15_A	78.03
apc4_wd40	hit	3jb9_L	77.8
apc4_wd40	hit	4ery_A	77.67
apc4_wd40	hit	2pm9_A	77.66
apc4_wd40	hit	PF17005.4	77.63
apc4_wd40	hit	4h5i_A	77.56
apc4_wd40	hit	d4xyha_	77.13
apc4_wd40	hit	3fm0_A	76.79
apc4_wd40	hit	d4yvda_	76.7
apc4_wd40	hit	PF14655.5	76.38
apc4_wd40	hit	5k0y_T	75.24
apc4_wd40	hit	3j38_g	74.61
apc4_wd40	hit	3jam_g	74.55
apc4_wd40	hit	PF16756.4	73.96
apc4_wd40	hit	PF06433.10	73.37
apc4_wd40	hit	d1ri6a1	72.87
plk_kinase	bidirectional_best_hit	plk4_kinase	716.66
plk_kinase	hit	aurora_kinase	619.03
plk_kinase	hit	4zhx_A	505.23
plk_kinase	hit	4lqs_A	503.29
plk_kinase	hit	4czu_A	498.9
plk_kinase	hit	3pfq_A	493.29
plk_kinase	hit	4d28_A	493.11
plk_kinase	hit	4yhj_A	485.81
plk_kinase	hit	3uto_A	482.76
plk_kinase	hit	4tnd_A	479.76
plk_kinase	hit	2yab_A	475.24
plk_kinase	hit	4ejn_A	471.21
plk_kinase	hit	3v8s_A	468.47
plk_kinase	hit	4aw2_A	467.44
plk_kinase	hit	3i6u_A	466.36
plk_kinase	hit	2vd5_A	465.77
plk_kinase	hit	4red_A	465.74
plk_kinase	hit	2i0e_A	465.6
plk_kinase	hit	5ih9_A	465.37
plk_kinase	hit	4ynz_A	463.76
plk_kinase	hit	4fie_A	463.59
plk_kinase	hit	4lgd_A	462.85
plk_kinase	hit	4wb7_A	461.55
plk_kinase	hit	4gv1_A	460.34
plk_kinase	hit	3h4j_B	458.58
plk_kinase	hit	4fr4_A	458.01
plk_kinase	hit	2r5t_A	456.19
plk_kinase	hit	3txo_A	455.06
plk_kinase	hit	5ig1_A	452.87
plk_kinase	hit	3dls_A	452.7
plk_kinase	hit	4rpv_A	452.02
plk_kinase	hit	3uc3_A	451.29
plk_kinase	hit	3tki_A	449.49
plk_kinase	hit	4dc2_A	449.26
plk_kinase	hit	mps1_kinase	448.19
plk_kinase	hit	3a8x_A	447.73
plk_kinase	hit	2bdw_A	447.53
plk_kinase	hit	3fe3_A	447.39
plk_kinase	hit	4xbr_A	446.68
plk_kinase	hit	1xjd_A	444.7
plk_kinase	hit	2x4f_A	443.33
plk_kinase	hit	3c0i_A	441.84
plk_kinase	hit	4wih_A	439.12
plk_kinase	hit	5d9h_A	436.75
plk_kinase	hit	1fot_A	434.91
plk_kinase	hit	2y0a_A	433.05
spc19_fl	no_hits
sgo_fl	no_hits
dad2_fl	bidirectional_best_hit	duo_fl	43.65
mad2_fl	bidirectional_best_hit	rev7_fl	250.29
mad2_fl	hit	hormad_horma	232.84
mad2_fl	hit	PF02301.17	205.23
mad2_fl	hit	4yk8_A	53.7
mad2_fl	hit	5c50_A	52.86
mad2_fl	hit	PF07855.11	52.24
mad2_fl	hit	p31comet_hormad	43.94
astrin_fl	best_hit	PF15964.4	89.9
astrin_fl	hit	PF07111.11	88.99
astrin_fl	hit	PF15921.4	86.72
astrin_fl	hit	3jbh_A	83.53
astrin_fl	hit	PF15818.4	82.01
astrin_fl	hit	PF10174.8	79.45
astrin_fl	hit	PF12128.7	79.22
astrin_fl	hit	cenpf_fl	78.99
astrin_fl	hit	PF15070.5	77.35
astrin_fl	hit	mad1_rwd	76.06
astrin_fl	hit	spindly_fl	74.41
astrin_fl	hit	PF15254.5	71.16
astrin_fl	hit	4uxv_A	68.23
astrin_fl	hit	PF09726.8	64.46
astrin_fl	hit	PF06637.10	64.02
astrin_fl	hit	1c1g_A	63.26
astrin_fl	hit	PF01576.18	62.9
astrin_fl	hit	PF15967.4	58.48
astrin_fl	hit	PF05667.10	57.61
astrin_fl	hit	PF05483.11	57.57
astrin_fl	hit	5ijn_G	57.5
astrin_fl	hit	5ijn_H	57.37
astrin_fl	hit	PF09730.8	56.79
astrin_fl	hit	PF05622.11	55.84
astrin_fl	hit	PF15934.4	55.42
astrin_fl	hit	PF15905.4	54.91
astrin_fl	hit	PF09311.10	53.19
astrin_fl	hit	PF14915.5	52.38
astrin_fl	hit	PF09789.8	51.45
astrin_fl	hit	3oja_A	50.81
astrin_fl	hit	PF00261.19	50.71
astrin_fl	hit	PF00038.20	50.29
astrin_fl	hit	PF15742.4	49.8
astrin_fl	hit	2efr_A	49.13
astrin_fl	hit	PF17078.4	47.1
bub3_fl	bidirectional_best_hit	rae1_wd40	700.6
bub3_fl	hit	3jcr_L	257.89
bub3_fl	hit	4j87_A	241.97
bub3_fl	hit	1vyh_C	240.53
bub3_fl	hit	3jcr_D	240.16
bub3_fl	hit	5gan_H	240.05
bub3_fl	hit	4j73_A	238.84
bub3_fl	hit	4yvd_A	237.17
bub3_fl	hit	3jb9_K	233.37
bub3_fl	hit	5ic7_A	231.3
bub3_fl	hit	4i79_A	230.71
bub3_fl	hit	3iz6_a	229.76
bub3_fl	hit	4ozu_A	229.58
bub3_fl	hit	2pbi_B	229.35
bub3_fl	hit	3jb9_L	228.28
bub3_fl	hit	4gq1_A	228.26
bub3_fl	hit	4jsn_D	226.07
bub3_fl	hit	5igo_A	225.01
bub3_fl	hit	3bws_A	224.61
bub3_fl	hit	4wju_A	223.74
bub3_fl	hit	3dwl_C	223.21
bub3_fl	hit	4ery_A	223.02
bub3_fl	hit	3dw8_B	222.18
bub3_fl	hit	4lg9_A	221.61
bub3_fl	hit	3vl1_A	220.78
bub3_fl	hit	4wjs_A	220.54
bub3_fl	hit	4j0w_A	219.33
bub3_fl	hit	4h5i_A	218.98
bub3_fl	hit	5ams_A	218.55
bub3_fl	hit	5fvm_C	217.06
bub3_fl	hit	1gxr_A	216.86
bub3_fl	hit	PF08596.9	216.84
bub3_fl	hit	d4yvda_	216.61
bub3_fl	hit	3ow8_A	214.82
bub3_fl	hit	4czx_A	213.55
bub3_fl	hit	3lrv_A	213.51
bub3_fl	hit	2pm9_A	212.22
bub3_fl	hit	3jam_g	210.6
bub3_fl	hit	1erj_A	210.1
bub3_fl	hit	3w15_A	209.96
bub3_fl	hit	3j38_g	209.88
bub3_fl	hit	3fm0_A	206.26
bub3_fl	hit	4d6v_A	206.12
bub3_fl	hit	5kdo_B	205.14
bub3_fl	hit	PF17005.4	204.33
bub3_fl	hit	3frx_A	198.22
madbub_tpr	best_hit	mps1_tpr	74.06
madbub_tpr	hit	2uy1_A	59.37
madbub_tpr	hit	4e6h_A	56.94
madbub_tpr	hit	PF15297.5	52.9
madbub_tpr	hit	2ond_A	47.44
madbub_tpr	hit	5gmk_v	46.23
madbub_tpr	hit	PF08424.9	40.47
madbub_tpr	hit	5jjx_A	40.38
plk4_kinase	bidirectional_best_hit	plk_kinase	719.3
plk4_kinase	hit	aurora_kinase	643.88
plk4_kinase	hit	4zhx_A	529.61
plk4_kinase	hit	4lqs_A	515.72
plk4_kinase	hit	4czu_A	514.91
plk4_kinase	hit	3pfq_A	512.48
plk4_kinase	hit	3uto_A	508.37
plk4_kinase	hit	4d28_A	508.05
plk4_kinase	hit	4yhj_A	507.53
plk4_kinase	hit	4tnd_A	507.36
plk4_kinase	hit	4ejn_A	493.55
plk4_kinase	hit	2yab_A	492.23
plk4_kinase	hit	3v8s_A	489.83
plk4_kinase	hit	4aw2_A	489.6
plk4_kinase	hit	4lgd_A	489.5
plk4_kinase	hit	5ih9_A	487.27
plk4_kinase	hit	2vd5_A	486.95
plk4_kinase	hit	4red_A	485.49
plk4_kinase	hit	4fie_A	485.14
plk4_kinase	hit	2i0e_A	484.04
plk4_kinase	hit	4wb7_A	483.82
plk4_kinase	hit	4ynz_A	483.53
plk4_kinase	hit	3i6u_A	481.94
plk4_kinase	hit	3h4j_B	480.6
plk4_kinase	hit	4gv1_A	479.63
plk4_kinase	hit	3dls_A	477.89
plk4_kinase	hit	4fr4_A	476.18
plk4_kinase	hit	3fe3_A	475.18
plk4_kinase	hit	3txo_A	473.89
plk4_kinase	hit	2r5t_A	473.63
plk4_kinase	hit	4dc2_A	470.07
plk4_kinase	hit	mps1_kinase	468.37
plk4_kinase	hit	2bdw_A	468.13
plk4_kinase	hit	4xbr_A	467.75
plk4_kinase	hit	3a8x_A	467.32
plk4_kinase	hit	3uc3_A	467.27
plk4_kinase	hit	2x4f_A	467.14
plk4_kinase	hit	3tki_A	464.93
plk4_kinase	hit	3c0i_A	464.55
plk4_kinase	hit	5ig1_A	463.16
plk4_kinase	hit	1xjd_A	462.79
plk4_kinase	hit	5d9h_A	461.36
plk4_kinase	hit	4wih_A	461.27
plk4_kinase	hit	1fot_A	456.43
plk4_kinase	hit	4b9d_A	455
plk4_kinase	hit	2y0a_A	452.89
cenpi_fl	no_hits
apc2_cullin	best_hit	d2hyec3	274.4
apc2_cullin	hit	3dpl_C	257.98
apc2_cullin	hit	2hye_C	257.89
apc2_cullin	hit	1ldj_A	254.96
apc2_cullin	hit	PF00888.21	254.29
apc2_cullin	hit	2lnb_A	52.03
apc2_cullin	hit	2cfx_A	48.62
apc2_cullin	hit	2e1c_A	48.24
apc2_cullin	hit	4pcq_A	48.21
apc2_cullin	hit	3i4p_A	47.67
apc2_cullin	hit	d2lnba1	47.03
apc2_cullin	hit	2p5v_A	45.8
apc2_cullin	hit	2cyy_A	45.77
apc2_cullin	hit	2l02_A	45.61
apc2_cullin	hit	3eyi_A	45.5
apc2_cullin	hit	2cg4_A	45.48
apc2_cullin	hit	PF04492.12	45.39
apc2_cullin	hit	2dbb_A	45.22
apc2_cullin	hit	1wi9_A	45.16
apc2_cullin	hit	3cuo_A	44.53
apc2_cullin	hit	3ech_A	44.26
apc2_cullin	hit	1i1g_A	44.2
apc2_cullin	hit	2d1h_A	43.92
apc2_cullin	hit	1ku9_A	43.81
apc2_cullin	hit	2nnn_A	43.7
apc2_cullin	hit	1sfx_A	43.42
apc2_cullin	hit	2k4b_A	43.1
apc2_cullin	hit	3i71_A	42.74
apc2_cullin	hit	1bja_A	42.59
apc2_cullin	hit	4awx_B	42.09
apc2_cullin	hit	2heo_A	41.84
apc2_cullin	hit	4lb6_B	41.5
apc2_cullin	hit	d1xmka1	41.43
apc2_cullin	hit	2mlg_A	41.28
apc2_cullin	hit	4ou0_A	41.15
apc2_cullin	hit	PF16864.4	41.13
apc2_cullin	hit	2mh2_A	40.2
apc2_cullin	hit	PF02319.19	39.85
apc2_cullin	hit	d1oyia_	39.75
apc2_cullin	hit	2fu4_A	39.71
apc2_cullin	hit	2xvc_A	39.52
apc2_cullin	hit	d1wi9a1	39.5
apc2_cullin	hit	PF08221.10	38.65
apc2_cullin	hit	PF09012.9	38.26
apc2_cullin	hit	PF01978.18	36.85
apc2_cullin	hit	PF13463.5	36.11
apc2_cullin	hit	PF01325.18	34.77
cenpp_n-ter_rwd	no_hits
apc9_fl	no_hits
spindly_fl	best_hit	PF04849.12	94.87
spindly_fl	hit	1i84_S	85.52
spindly_fl	hit	PF10174.8	84.64
spindly_fl	hit	cenpf_fl	83.81
spindly_fl	hit	PF15818.4	77.51
spindly_fl	hit	PF09730.8	77.21
spindly_fl	hit	PF15921.4	76.47
spindly_fl	hit	PF15254.5	76.44
spindly_fl	hit	PF05701.10	76.2
spindly_fl	hit	PF15742.4	74.9
spindly_fl	hit	PF15070.5	74.78
spindly_fl	hit	PF15964.4	72.54
spindly_fl	hit	mad1_rwd	70.05
spindly_fl	hit	1c1g_A	69.99
spindly_fl	hit	PF09726.8	68.71
spindly_fl	hit	PF01576.18	68.47
spindly_fl	hit	PF06160.11	68.2
spindly_fl	hit	PF14915.5	67.18
spindly_fl	hit	PF15934.4	66.76
spindly_fl	hit	PF12128.7	65.87
spindly_fl	hit	PF05483.11	65.73
spindly_fl	hit	2v71_A	64.81
spindly_fl	hit	PF09755.8	64.73
spindly_fl	hit	PF05622.11	62.42
spindly_fl	hit	PF09787.8	60.46
spindly_fl	hit	PF00261.19	60.05
spindly_fl	hit	4uxv_A	58.7
spindly_fl	hit	PF06637.10	57.88
spindly_fl	hit	PF09311.10	56.64
spindly_fl	hit	PF00038.20	56.48
spindly_fl	hit	PF14662.5	56.15
spindly_fl	hit	2efr_A	55.75
spindly_fl	hit	PF05911.10	55.02
spindly_fl	hit	PF05667.10	54.77
spindly_fl	hit	PF04582.11	54.61
spindly_fl	hit	PF09728.8	54.29
spindly_fl	hit	4lin_A	54.21
spindly_fl	hit	PF15905.4	52.67
spindly_fl	hit	PF09789.8	52.1
spindly_fl	hit	PF17078.4	51.16
spindly_fl	hit	3o0z_A	49.41
spindly_fl	hit	4ilo_A	48.36
spindly_fl	hit	4cgk_A	48.07
spindly_fl	hit	PF08614.10	46.22
spindly_fl	hit	PF15397.5	45.71
apc1_wd40	no_hits
cenpp_c-ter_rwd	no_hits
nag_nrh	bidirectional_best_hit	rod_nrh	75.63
nag_nrh	hit	PF04762.11	40.98
nag_nrh	hit	5cqr_A	38.13
hormad_horma	best_hit	PF02301.17	298.98
hormad_horma	hit	rev7_fl	252.59
hormad_horma	hit	mad2_fl	247.87
cenpl_fl	no_hits
cenpm_fl	best_hit	5c1t_A	41.59
cenpm_fl	hit	3q85_A	40.07
cenpm_fl	hit	3l0i_B	39.67
cenpm_fl	hit	2aed_A	39.44
cenpm_fl	hit	3tw8_B	39.32
cenpm_fl	hit	2fg5_A	39.17
cenpm_fl	hit	3cpj_B	39.16
cenpm_fl	hit	3c5c_A	38.41
cenpm_fl	hit	2a5j_A	38.37
cenpm_fl	hit	2hxs_A	38.2
cenpm_fl	hit	2hup_A	37.91
cenpm_fl	hit	1oix_A	37.88
cenpm_fl	hit	4dkx_A	37.65
cenpm_fl	hit	2oil_A	37.64
cenpm_fl	hit	5szi_A	37.61
cenpm_fl	hit	3cbq_A	37.45
cenpm_fl	hit	3t5g_A	37.33
cenpm_fl	hit	2yc2_C	37.2
cenpm_fl	hit	1r2q_A	37.17
cenpm_fl	hit	2g3y_A	37.07
cenpm_fl	hit	2iwr_A	36.99
cenpm_fl	hit	4m8n_E	36.99
cenpm_fl	hit	3oes_A	36.97
cenpm_fl	hit	3q72_A	36.9
cenpm_fl	hit	5szj_A	36.84
cenpm_fl	hit	2a9k_A	36.8
cenpm_fl	hit	2ew1_A	36.62
cenpm_fl	hit	1z06_A	36.38
cenpm_fl	hit	4djt_A	36.25
cenpm_fl	hit	3q3j_B	35.89
cenpm_fl	hit	3gj0_A	35.71
cenpm_fl	hit	1z08_A	35.63
cenpm_fl	hit	PF00071.21	35.52
cenpm_fl	hit	4rkf_A	35.5
cenpm_fl	hit	2y8e_A	35.42
cenpm_fl	hit	1z0f_A	35.36
cenpm_fl	hit	3tkl_A	35.01
cenpm_fl	hit	2il1_A	34.9
cenpm_fl	hit	2efe_B	34.42
cenpm_fl	hit	3t1o_A	34.34
cenpm_fl	hit	1z2a_A	33.93
cenpm_fl	hit	1u8z_A	33.81
cenpm_fl	hit	d3oesa_	33.19
cenpm_fl	hit	d2atva1	33.07
cenpm_fl	hit	d2ew1a1	32.98
cenpm_fl	hit	d1ek0a_	32.82
cenpm_fl	hit	d4klza_	32.56
cep57_fl	best_hit	PF15254.5	72.98
cep57_fl	hit	1i84_S	66.19
cep57_fl	hit	2dfs_A	65.9
cep57_fl	hit	spindly_fl	65.82
cep57_fl	hit	PF09726.8	65.06
cep57_fl	hit	5ijn_H	63.46
cep57_fl	hit	PF04582.11	62.87
cep57_fl	hit	PF07888.10	62.08
cep57_fl	hit	PF05911.10	61.83
cep57_fl	hit	PF09787.8	61.64
cep57_fl	hit	PF04849.12	61.54
cep57_fl	hit	PF15967.4	61.24
cep57_fl	hit	3oja_A	60.82
cep57_fl	hit	5ijn_G	60.06
cep57_fl	hit	PF15818.4	59.76
cep57_fl	hit	PF05667.10	59.13
cep57_fl	hit	PF15934.4	58.44
cep57_fl	hit	cenpf_fl	58.03
cep57_fl	hit	4lin_A	56.51
cep57_fl	hit	2efr_A	56
cep57_fl	hit	PF12004.7	55.89
cep57_fl	hit	4q4g_X	54.11
cep57_fl	hit	3oja_B	53.62
cep57_fl	hit	PF17078.4	52.89
cep57_fl	hit	4cgk_A	51.65
cep57_fl	hit	PF08614.10	51.23
cep57_fl	hit	PF09789.8	51.04
cep57_fl	hit	4ilo_A	50.57
cep57_fl	hit	2b9c_A	50.07
cep57_fl	hit	PF00261.19	49.82
cep57_fl	hit	5cj0_A	49.51
cep57_fl	hit	knl1_n-ter_rwd	49.26
cep57_fl	hit	1c1g_A	48.88
cep57_fl	hit	PF05010.13	47.8
cep57_fl	hit	2v71_A	47.54
cep57_fl	hit	PF14662.5	46.78
cep57_fl	hit	PF14915.5	46.12
cep57_fl	hit	3o0z_A	45.3
cep57_fl	hit	PF11559.7	44.99
cep57_fl	hit	5app_A	44.61
cep57_fl	hit	PF12325.7	44.49
cep57_fl	hit	3u1c_A	42.54
cep57_fl	hit	3u59_A	41.54
cep57_fl	hit	1ic2_A	40.26
cdh1_wd40	bidirectional_best_hit	cdc20_wd40	902.28
cdh1_wd40	hit	3jcr_L	295.18
cdh1_wd40	hit	1vyh_C	289.76
cdh1_wd40	hit	3vl1_A	279.42
cdh1_wd40	hit	3dw8_B	277.01
cdh1_wd40	hit	5gan_H	275.4
cdh1_wd40	hit	4ozu_A	271.87
cdh1_wd40	hit	3jcr_D	270.73
cdh1_wd40	hit	5ams_A	269.9
cdh1_wd40	hit	4d6v_A	267.19
cdh1_wd40	hit	5ic7_A	266.27
cdh1_wd40	hit	3j38_g	266.1
cdh1_wd40	hit	3gre_A	263.81
cdh1_wd40	hit	4j73_A	263.75
cdh1_wd40	hit	4yvd_A	262.93
cdh1_wd40	hit	4lg9_A	261.95
cdh1_wd40	hit	3iz6_a	261.74
cdh1_wd40	hit	3wj9_A	261.04
cdh1_wd40	hit	3ow8_A	260.67
cdh1_wd40	hit	4j87_A	260.14
cdh1_wd40	hit	3dwl_C	259.37
cdh1_wd40	hit	4ery_A	259.07
cdh1_wd40	hit	4e54_B	258.83
cdh1_wd40	hit	3jb9_L	258.82
cdh1_wd40	hit	4wju_A	258.53
cdh1_wd40	hit	1gxr_A	255.82
cdh1_wd40	hit	3zey_7	252.09
cdh1_wd40	hit	4lg8_A	251.97
cdh1_wd40	hit	2pbi_B	251.03
cdh1_wd40	hit	2pm9_A	251
cdh1_wd40	hit	5kdo_B	248.8
cdh1_wd40	hit	3jam_g	248.61
cdh1_wd40	hit	5k0y_T	244.61
cdh1_wd40	hit	3w15_A	244.28
cdh1_wd40	hit	5fvm_C	243.24
cdh1_wd40	hit	3frx_A	241.5
cdh1_wd40	hit	3lrv_A	240.66
cdh1_wd40	hit	3fm0_A	239.79
cdh1_wd40	hit	PF16756.4	239.66
cdh1_wd40	hit	d4yvda_	236.18
apc6_fl	best_hit	apc7_fl	355.08
apc6_fl	hit	apc3_fl	335.33
apc6_fl	hit	apc8_fl	294.32
apc6_fl	hit	4buj_B	253.65
apc6_fl	hit	5gan_J	251.05
apc6_fl	hit	4g1t_A	250.53
apc6_fl	hit	3jcr_G	250.08
apc6_fl	hit	5dse_A	247.33
apc6_fl	hit	1w3b_A	231.99
apc6_fl	hit	2y4t_A	222.54
apc6_fl	hit	4kvm_A	220.19
apc6_fl	hit	3ieg_A	219.15
apc6_fl	hit	5lj3_S	218.68
apc6_fl	hit	3fp2_A	217.18
apc6_fl	hit	5aio_A	217.03
apc6_fl	hit	1fch_A	215.53
apc6_fl	hit	3jb9_R	215.28
apc6_fl	hit	3cv0_A	214.6
apc6_fl	hit	4l9p_A	214.43
apc6_fl	hit	3dra_A	214.2
apc6_fl	hit	2ooe_A	212.66
apc6_fl	hit	2gw1_A	211.39
apc6_fl	hit	5lj3_T	208.96
apc6_fl	hit	4hor_A	208.48
apc6_fl	hit	PF07079.10	205.64
apc6_fl	hit	5ctq_A	205.55
apc6_fl	hit	2h6f_A	205.04
apc6_fl	hit	4ynv_A	200.24
apc6_fl	hit	4r7s_A	198.6
apc6_fl	hit	3dss_A	198.05
apc6_fl	hit	2ho1_A	197.58
apc6_fl	hit	3u4t_A	193.52
apc6_fl	hit	PF12569.7	192.96
apc6_fl	hit	3q7a_A	190.07
apc6_fl	hit	2vq2_A	188.73
apc6_fl	hit	3mv2_B	188.55
apc6_fl	hit	1xnf_A	188.34
apc6_fl	hit	4eqf_A	187.57
apc6_fl	hit	PF13429.5	186.06
apc6_fl	hit	3mkr_A	184.85
apc6_fl	hit	d1hz4a_	184.79
apc6_fl	hit	PF04733.13	184.56
nup107_fl	best_hit	5a9q_8	69.87
nup107_fl	hit	PF07575.12	69.77
nup107_fl	hit	4xmm_D	66.62
nup107_fl	hit	3bg1_B	61.44
nup107_fl	hit	4xmm_B	60.4
nup107_fl	hit	3jro_A	58.88
nup107_fl	hit	5a9q_5	58.2
nup107_fl	hit	3f3f_C	57.88
mis12_fl	best_hit	PF04582.11	45.12
ndc80_ch	best_hit	PF10239.8	46.19
ndc80_ch	hit	PF10234.8	45.51
ndc80_ch	hit	PF09762.8	37.55
ndc80_ch	hit	4lvp_A	34.45
mps1_kinase	best_hit	plk4_kinase	346.52
mps1_kinase	hit	plk_kinase	335.29
mps1_kinase	hit	4lqs_A	333.21
mps1_kinase	hit	4aw2_A	317.28
mps1_kinase	hit	4zhx_A	317.14
mps1_kinase	hit	3uto_A	316.8
mps1_kinase	hit	2vd5_A	313.47
mps1_kinase	hit	4czu_A	312.73
mps1_kinase	hit	3ttj_A	312.49
mps1_kinase	hit	5ig1_A	312.19
mps1_kinase	hit	2yab_A	310.59
mps1_kinase	hit	3v8s_A	310.22
mps1_kinase	hit	2y7j_A	309.75
mps1_kinase	hit	4qox_A	309.44
mps1_kinase	hit	4lgd_A	307.63
mps1_kinase	hit	4ic7_A	306.47
mps1_kinase	hit	4rpv_A	305.54
mps1_kinase	hit	4fr4_A	305.04
mps1_kinase	hit	2bdw_A	304.72
mps1_kinase	hit	2i0e_A	304.55
mps1_kinase	hit	3fe3_A	304.22
mps1_kinase	hit	4ynz_A	304.07
mps1_kinase	hit	3tki_A	304.01
mps1_kinase	hit	3dls_A	303.44
mps1_kinase	hit	4fie_A	302.45
mps1_kinase	hit	1j1b_A	301.6
mps1_kinase	hit	3oz6_A	300.98
mps1_kinase	hit	4f6u_A	300.89
mps1_kinase	hit	2x4f_A	300.59
mps1_kinase	hit	5d9h_A	299.72
mps1_kinase	hit	4red_A	299.5
mps1_kinase	hit	3c0i_A	297.16
mps1_kinase	hit	3h4j_B	297.12
mps1_kinase	hit	3uc3_A	296.8
mps1_kinase	hit	4wb7_A	296.31
mps1_kinase	hit	5l4q_A	295.83
mps1_kinase	hit	3an0_A	294.51
mps1_kinase	hit	3txo_A	294.25
mps1_kinase	hit	5ih9_A	292.9
mps1_kinase	hit	4gv1_A	289.84
mps1_kinase	hit	4x3f_A	289.34
mps1_kinase	hit	1xjd_A	288.44
mps1_kinase	hit	1fot_A	285.43
bugz_fl	best_hit	3zms_C	82.72
bugz_fl	hit	PF06524.11	72.84
bugz_fl	hit	3w5k_B	70.5
bugz_fl	hit	2ctd_A	62.87
bugz_fl	hit	5ei9_F	60.56
bugz_fl	hit	2i13_A	59.83
bugz_fl	hit	2wbt_A	59.49
bugz_fl	hit	1zu1_A	59.18
bugz_fl	hit	2dlq_A	59.17
bugz_fl	hit	5dka_A	58.67
bugz_fl	hit	2ghf_A	58.62
bugz_fl	hit	2n25_A	58.44
bugz_fl	hit	PF17017.4	57.93
bugz_fl	hit	2rsj_A	55.54
bugz_fl	hit	2lt7_A	55.13
bugz_fl	hit	1x6h_A	54.36
bugz_fl	hit	2dmi_A	53.87
bugz_fl	hit	2ee8_A	53.74
bugz_fl	hit	2rsi_A	53.54
bugz_fl	hit	2drp_A	52.75
bugz_fl	hit	1wjp_A	52.37
bugz_fl	hit	2yt9_A	52.14
bugz_fl	hit	2gqj_A	51.92
bugz_fl	hit	2dmd_A	51.46
bugz_fl	hit	2ct1_A	51.22
bugz_fl	hit	2csh_A	51.14
bugz_fl	hit	2m9a_A	50.66
bugz_fl	hit	2jp9_A	49.37
bugz_fl	hit	d2m9aa1	49.13
bugz_fl	hit	4r2q_A	48.83
bugz_fl	hit	2d9h_A	48.73
bugz_fl	hit	2ebt_A	48.7
bugz_fl	hit	2adr_A	48.32
bugz_fl	hit	2kmk_A	47.94
bugz_fl	hit	2lvh_A	47.9
bugz_fl	hit	d2ee8a2	46.92
bugz_fl	hit	PF15909.4	46.09
bugz_fl	hit	2ctu_A	45.38
bugz_fl	hit	2mxp_A	44.65
bugz_fl	hit	4m9v_C	44.23
bugz_fl	hit	4x9j_A	43.3
bugz_fl	hit	2mdg_A	42.49
bugz_fl	hit	3uk3_C	42.21
bugz_fl	hit	3iuf_A	42.21
bugz_fl	hit	PF13719.5	41.17
bugz_fl	hit	1yui_A	41.02
bugz_fl	hit	d2lcea1	41
bugz_fl	hit	PF13717.5	38.83
bugz_fl	hit	d2n26a_	38.13
apc15_fl	no_hits
skap_fl	no_hits
zw10_fl	best_hit	PF10191.8	85.02
zw10_fl	hit	PF04100.11	69.51
zw10_fl	hit	rint1_fl	60.29
zw10_fl	hit	PF10475.8	59.65
zw10_fl	hit	PF06046.12	58.38
zw10_fl	hit	PF10474.8	55.88
zw10_fl	hit	2fji_1	54.46
zw10_fl	hit	3etv_A	52.36
zw10_fl	hit	PF06148.10	52.3
zw10_fl	hit	2jqq_A	49.69
zw10_fl	hit	PF10392.8	44.91
zw10_fl	hit	PF08700.10	39.75
rod_nrh	bidirectional_best_hit	nag_nrh	65.84
p31comet_hormad	best_hit	mad2_fl	44.84
p31comet_hormad	hit	rev7_fl	43.71
p31comet_hormad	hit	hormad_horma	43.24
p31comet_hormad	hit	PF02301.17	42.67
aurora_kinase	best_hit	plk4_kinase	646.62
aurora_kinase	hit	plk_kinase	618.47
aurora_kinase	hit	4lqs_A	520.63
aurora_kinase	hit	3pfq_A	518.67
aurora_kinase	hit	4zhx_A	515.29
aurora_kinase	hit	4czu_A	508.32
aurora_kinase	hit	4yhj_A	507.94
aurora_kinase	hit	4d28_A	501.42
aurora_kinase	hit	4tnd_A	501.21
aurora_kinase	hit	3uto_A	499.79
aurora_kinase	hit	4ejn_A	498.44
aurora_kinase	hit	3v8s_A	486.65
aurora_kinase	hit	2yab_A	484.79
aurora_kinase	hit	4aw2_A	482.46
aurora_kinase	hit	2i0e_A	482.28
aurora_kinase	hit	2vd5_A	480.52
aurora_kinase	hit	4wb7_A	479.39
aurora_kinase	hit	5ih9_A	479.24
aurora_kinase	hit	4fr4_A	477.28
aurora_kinase	hit	4ynz_A	475.53
aurora_kinase	hit	4red_A	474.86
aurora_kinase	hit	3txo_A	474.63
aurora_kinase	hit	4gv1_A	474.57
aurora_kinase	hit	3i6u_A	472.93
aurora_kinase	hit	3h4j_B	470.69
aurora_kinase	hit	4lgd_A	470.24
aurora_kinase	hit	4rpv_A	469.64
aurora_kinase	hit	3fe3_A	469.64
aurora_kinase	hit	4fie_A	468.83
aurora_kinase	hit	2r5t_A	468.74
aurora_kinase	hit	3dls_A	468.54
aurora_kinase	hit	4dc2_A	467.1
aurora_kinase	hit	mps1_kinase	466.92
aurora_kinase	hit	3a8x_A	466.3
aurora_kinase	hit	2bdw_A	466.28
aurora_kinase	hit	3uc3_A	465.84
aurora_kinase	hit	3tki_A	459.72
aurora_kinase	hit	5ig1_A	457.68
aurora_kinase	hit	1fot_A	456.54
aurora_kinase	hit	4wih_A	456
aurora_kinase	hit	1xjd_A	455.01
aurora_kinase	hit	2y7j_A	450.7
aurora_kinase	hit	3c0i_A	450.13
aurora_kinase	hit	5d9h_A	447.98
aurora_kinase	hit	2y0a_A	446.16
nup160_fl	best_hit	5hb1_A	73.02
nup160_fl	hit	5haz_A	68.39
nup160_fl	hit	3i5p_A	66.53
nup160_fl	hit	PF03177.13	65.02
nup160_fl	hit	apc7_fl	59.65
nup160_fl	hit	4kmo_B	59.16
nup160_fl	hit	3q15_A	56.11
nup160_fl	hit	PF13429.5	55.23
nup160_fl	hit	4i17_A	54.61
nup160_fl	hit	4gpk_A	54.22
nup160_fl	hit	2vq2_A	52.74
nup160_fl	hit	PF04733.13	52.14
nup160_fl	hit	4hou_A	50.86
nup160_fl	hit	3gw4_A	47.51
cenpf_fl	best_hit	3jbh_A	252.4
cenpf_fl	hit	PF01576.18	197.86
cenpf_fl	hit	PF15921.4	191.79
cenpf_fl	hit	PF10174.8	179.59
cenpf_fl	hit	PF07111.11	150.18
cenpf_fl	hit	PF05701.10	145.82
cenpf_fl	hit	mad1_rwd	135.07
cenpf_fl	hit	PF15070.5	129.06
cenpf_fl	hit	PF07888.10	128.98
cenpf_fl	hit	PF06160.11	128.87
cenpf_fl	hit	1i84_S	128.12
cenpf_fl	hit	PF15964.4	126.83
cenpf_fl	hit	PF12128.7	125.61
cenpf_fl	hit	PF15818.4	120.45
cenpf_fl	hit	spindly_fl	118.79
cenpf_fl	hit	PF05483.11	105.12
cenpf_fl	hit	PF05622.11	101.29
cenpf_fl	hit	1c1g_A	97.03
cenpf_fl	hit	PF15254.5	96.34
cenpf_fl	hit	PF15742.4	91.63
cenpf_fl	hit	PF09726.8	88.26
cenpf_fl	hit	PF06637.10	87.72
cenpf_fl	hit	PF09730.8	85.92
cenpf_fl	hit	PF00261.19	85.67
cenpf_fl	hit	PF14915.5	85.01
cenpf_fl	hit	PF09789.8	84.4
cenpf_fl	hit	PF15934.4	82.19
cenpf_fl	hit	4uxv_A	81.9
cenpf_fl	hit	PF15905.4	80.19
cenpf_fl	hit	PF09311.10	80.02
cenpf_fl	hit	PF00038.20	78.22
cenpf_fl	hit	PF05911.10	72.24
cenpf_fl	hit	PF17078.4	72.01
cenpf_fl	hit	4lin_A	71.1
cenpf_fl	hit	PF14662.5	70.53
cenpf_fl	hit	PF04849.12	70.4
cenpf_fl	hit	PF09755.8	69.75
cenpf_fl	hit	PF04582.11	67.57
cenpf_fl	hit	2efr_A	66.77
cenpf_fl	hit	PF09787.8	62.18
cenpf_fl	hit	4ilo_A	61.33
cenpf_fl	hit	3o0z_A	57.91
rae1_wd40	bidirectional_best_hit	bub3_fl	725.2
rae1_wd40	hit	3jcr_L	256.08
rae1_wd40	hit	3mkq_A	248.45
rae1_wd40	hit	4j73_A	246.62
rae1_wd40	hit	4j87_A	246.15
rae1_wd40	hit	5gan_H	242.2
rae1_wd40	hit	3jcr_D	242.05
rae1_wd40	hit	4yvd_A	241.54
rae1_wd40	hit	1vyh_C	241.05
rae1_wd40	hit	3iz6_a	238.94
rae1_wd40	hit	5ic7_A	236.12
rae1_wd40	hit	4ozu_A	235.94
rae1_wd40	hit	3jb9_L	234.52
rae1_wd40	hit	2pbi_B	233.86
rae1_wd40	hit	4lg9_A	231.29
rae1_wd40	hit	3gre_A	229.41
rae1_wd40	hit	2pm9_A	228.68
rae1_wd40	hit	4wju_A	228.67
rae1_wd40	hit	4ery_A	228.17
rae1_wd40	hit	4j0w_A	228.15
rae1_wd40	hit	3bws_A	227.38
rae1_wd40	hit	4i79_A	227.16
rae1_wd40	hit	5igo_A	226.72
rae1_wd40	hit	5ams_A	226.59
rae1_wd40	hit	5fvm_C	226.39
rae1_wd40	hit	4wjs_A	225.86
rae1_wd40	hit	3dw8_B	225.39
rae1_wd40	hit	3vl1_A	225.19
rae1_wd40	hit	1r5m_A	224.66
rae1_wd40	hit	3dwl_C	224.26
rae1_wd40	hit	3w15_A	222.81
rae1_wd40	hit	5gmk_n	222.79
rae1_wd40	hit	4g56_B	221.2
rae1_wd40	hit	4jsn_D	219.8
rae1_wd40	hit	1gxr_A	219.46
rae1_wd40	hit	d4yvda_	219.42
rae1_wd40	hit	3jam_g	218.92
rae1_wd40	hit	4h5i_A	218.15
rae1_wd40	hit	3j38_g	217.5
rae1_wd40	hit	3ow8_A	215.94
rae1_wd40	hit	3lrv_A	214.76
rae1_wd40	hit	1erj_A	214.38
rae1_wd40	hit	4d6v_A	213.26
rae1_wd40	hit	3fm0_A	212.97
rae1_wd40	hit	5kdo_B	209.73
rae1_wd40	hit	3frx_A	206.78
knl1_n-ter_rwd	no_hits
cenpt_histone	best_hit	d1f1ea_	84.08
cenpt_histone	hit	cenps_histone	80.85
cenpt_histone	hit	1f1e_A	78.36
cenpt_histone	hit	cenpa_histone	77.96
cenpt_histone	hit	2hue_B	74.96
cenpt_histone	hit	4xyi_B	73.84
cenpt_histone	hit	4jjn_B	73.16
cenpt_histone	hit	2yfw_B	72.21
cenpt_histone	hit	1tzy_D	72.11
cenpt_histone	hit	1taf_A	70
cenpt_histone	hit	d1jfib_	69.15
cenpt_histone	hit	2hue_C	68.54
cenpt_histone	hit	1taf_B	67.18
cenpt_histone	hit	2byk_B	65.55
cenpt_histone	hit	1jfi_B	65.13
cenpt_histone	hit	4csr_A	64.53
cenpt_histone	hit	4wzs_B	64.37
cenpt_histone	hit	PF02291.14	62.46
cenpt_histone	hit	d1tafb_	61.94
cenpt_histone	hit	1ku5_A	61.4
cenpt_histone	hit	1tzy_C	60.48
cenpt_histone	hit	PF02969.16	60.34
cenpt_histone	hit	1b67_A	60.12
cenpt_histone	hit	4wv4_B	59.79
cenpt_histone	hit	d1tafa_	58.54
cenpt_histone	hit	cenpw_histone	58.28
cenpt_histone	hit	4csr_B	55.38
cenpt_histone	hit	4wzs_A	53.62
cenpt_histone	hit	PF03847.12	53.1
cenpt_histone	hit	4g92_C	52.7
cenpt_histone	hit	PF00125.23	52.47
cenpt_histone	hit	2byk_A	52.01
cenpt_histone	hit	PF07524.12	51.23
cenpt_histone	hit	PF00808.22	50.37
cenpt_histone	hit	1h3o_B	46.83
cenpt_histone	hit	d1jfia_	44.37
hsk3_fl	no_hits
nag_sec39	bidirectional_best_hit	rod_sec39	178.73
zwint1_n-ter_rwd	best_hit	spc25_rwd	42.13
rod_sec39	bidirectional_best_hit	nag_sec39	187.69
dad3_fl	best_hit	dad4_fl	34.52
cenpq_fl	no_hits
spc24_rwd	no_hits
knl1_c-ter_rwd	no_hits
apc16_fl	no_hits
cenpa_histone	best_hit	1tzy_C	244.24
cenpa_histone	hit	PF00125.23	189.68
cenpa_histone	hit	2hue_B	149.3
cenpa_histone	hit	d1f1ea_	85.85
cenpa_histone	hit	2yfw_B	83.88
cenpa_histone	hit	cenpt_histone	83.68
cenpa_histone	hit	4xyi_B	82.95
cenpa_histone	hit	cenps_histone	80.41
cenpa_histone	hit	4jjn_B	77.16
cenpa_histone	hit	1f1e_A	73.91
cenpa_histone	hit	d1jfib_	72.93
cenpa_histone	hit	d1tafb_	71.55
cenpa_histone	hit	PF00808.22	71.48
cenpa_histone	hit	d1tafa_	69.25
cenpa_histone	hit	PF02969.16	67.81
cenpa_histone	hit	4wzs_B	67.22
cenpa_histone	hit	1tzy_D	67.18
cenpa_histone	hit	1taf_A	66.53
cenpa_histone	hit	1taf_B	64.1
cenpa_histone	hit	2byk_B	63.94
cenpa_histone	hit	2hue_C	63.71
cenpa_histone	hit	4csr_A	63.55
cenpa_histone	hit	PF02291.14	62.3
cenpa_histone	hit	4csr_B	61.72
cenpa_histone	hit	cenpw_histone	60.26
cenpa_histone	hit	1ku5_A	58.39
cenpa_histone	hit	1b67_A	58.3
cenpa_histone	hit	d1jfia_	57.64
cenpa_histone	hit	1jfi_A	57.41
cenpa_histone	hit	4g92_C	56.44
cenpa_histone	hit	1jfi_B	56.34
cenpa_histone	hit	4wzs_A	56.26
cenpa_histone	hit	4wv4_B	53.02
cenpa_histone	hit	5b31_G	50.3
cenpa_histone	hit	1h3o_B	49.54
cenpa_histone	hit	4cay_A	48.25
cenpa_histone	hit	PF03847.12	45.67
ctf13_fl	no_hits
mps1_tpr	no_hits
dam1_fl	best_hit	PF02319.19	45.15
dam1_fl	hit	2g7u_A	45.14
dam1_fl	hit	3mq0_A	45.13
dam1_fl	hit	1jmr_A	44.37
dam1_fl	hit	3r4k_A	43.26
dam1_fl	hit	2o0y_A	42.96
dam1_fl	hit	2xrn_A	42.57
dam1_fl	hit	2ia2_A	42.52
dam1_fl	hit	d2lnba1	42.46
dam1_fl	hit	PF07106.12	40.72
dam1_fl	hit	2lnb_A	38.65
dam1_fl	hit	3eyi_A	38.61
dam1_fl	hit	d2dk8a1	38.15
dam1_fl	hit	3iz6_V	37.96
dam1_fl	hit	3pqk_A	37.74
dam1_fl	hit	2oqg_A	37.14
dam1_fl	hit	2dk8_A	37
dam1_fl	hit	2hzt_A	36.79
dam1_fl	hit	1r1u_A	36.52
dam1_fl	hit	2kko_A	36.06
dam1_fl	hit	d3df8a1	35.81
dam1_fl	hit	2yu3_A	35.12
dam1_fl	hit	2l02_A	34.99
dam1_fl	hit	2htj_A	34.84
dam1_fl	hit	3cuo_A	34.44
dam1_fl	hit	2dk5_A	34.41
dam1_fl	hit	d2dk5a1	34.19
dam1_fl	hit	1qbj_A	33.5
dam1_fl	hit	d1xmka1	32.36
dam1_fl	hit	2heo_A	31.97
dam1_fl	hit	d1oyia_	31.67
dam1_fl	hit	PF01325.18	29.44
cenpc_c-ter	no_hits
apc10_fl	best_hit	4oyu_A	131.22
apc10_fl	hit	4pqq_A	125.14
apc10_fl	hit	1tvg_A	103.41
apc10_fl	hit	2yc2_A	102.29
apc10_fl	hit	PF01834.15	98.26
apc10_fl	hit	PF06588.10	93.79
apc10_fl	hit	1w8o_A	89.47
apc10_fl	hit	1k3i_A	87.63
apc10_fl	hit	3f2z_A	83.87
apc10_fl	hit	2zxq_A	83.27
apc10_fl	hit	4a3z_A	81.9
apc10_fl	hit	4lks_A	79.7
apc10_fl	hit	4jx0_A	78.52
apc10_fl	hit	3ggl_A	76.77
apc10_fl	hit	3hnm_A	76.75
apc10_fl	hit	PF07738.12	76.59
apc10_fl	hit	2j1a_A	76.36
apc10_fl	hit	2v5d_A	75.23
apc10_fl	hit	3gdb_A	74.96
apc10_fl	hit	3eyp_A	73.95
apc10_fl	hit	4a41_A	72.51
apc10_fl	hit	2v72_A	72.36
apc10_fl	hit	3ues_A	72.24
apc10_fl	hit	5ak1_A	71.7
apc10_fl	hit	PF16391.4	71.54
apc10_fl	hit	4dxt_A	70.8
apc10_fl	hit	2ls6_A	70.43
apc10_fl	hit	2yfu_A	70.42
apc10_fl	hit	4lpl_A	70.05
apc10_fl	hit	2w1s_A	68.97
apc10_fl	hit	4a42_A	68.12
apc10_fl	hit	4cua_A	67.15
apc10_fl	hit	d1sddb3	66.63
apc10_fl	hit	2j22_A	63.24
apc10_fl	hit	4cu9_A	62.68
apc10_fl	hit	2jda_A	61.73
apc10_fl	hit	4gwi_A	61.28
apc10_fl	hit	d2j22a_	59.87
apc10_fl	hit	4txw_A	59.12
apc10_fl	hit	2j1v_A	57.54
apc10_fl	hit	3bn6_A	57.37
apc10_fl	hit	5c7g_A	56.05
apc10_fl	hit	d1k12a_	55.59
apc10_fl	hit	PF00754.24	55.3
apc10_fl	hit	4zy9_A	54.89
cenpo_c-ter_rwd	best_hit	spc25_rwd	31.81
incenp_fl	no_hits
nsl1_fl	no_hits
nuf2_ch	no_hits
cenpc_n-ter	no_hits
ska3_fl	best_hit	ska1_fl	106.13
ska3_fl	hit	ska2_fl	76.24
ska3_fl	hit	d2dk8a1	35.33
hormad_phd	best_hit	4bxz_X	71.36
hormad_phd	hit	3kv5_D	60.52
hormad_phd	hit	3kv4_A	55.6
hormad_phd	hit	5i8g_A	54.27
hormad_phd	hit	3pur_A	53.22
hormad_phd	hit	2m85_A	51.85
hormad_phd	hit	2lv9_A	51.5
hormad_phd	hit	2rsd_A	51.46
hormad_phd	hit	3rsn_A	51.23
hormad_phd	hit	1wew_A	50.56
hormad_phd	hit	1wee_A	49.11
hormad_phd	hit	3o70_A	48.47
hormad_phd	hit	4l58_A	48.44
hormad_phd	hit	2ri7_A	47.94
hormad_phd	hit	4up0_A	47.85
hormad_phd	hit	3kqi_A	47.23
hormad_phd	hit	2ma5_A	46.66
hormad_phd	hit	1we9_A	46.07
hormad_phd	hit	2jmi_A	45.64
hormad_phd	hit	1wep_A	45.49
hormad_phd	hit	2k16_A	45.35
hormad_phd	hit	1wem_A	44.98
hormad_phd	hit	3o7a_A	44.91
hormad_phd	hit	4l7x_A	44.17
hormad_phd	hit	2kgg_A	43.75
hormad_phd	hit	PF13831.5	43.08
hormad_phd	hit	4qf3_A	43.03
hormad_phd	hit	d1wema1	43
hormad_phd	hit	1wev_A	42.42
hormad_phd	hit	1weu_A	42.31
hormad_phd	hit	2g6q_A	42.08
hormad_phd	hit	2miq_A	41.81
hormad_phd	hit	2vnf_A	41.57
hormad_phd	hit	2l43_A	41.45
hormad_phd	hit	d2jmia_	41.36
hormad_phd	hit	3c6w_A	41.16
hormad_phd	hit	5c13_A	40.65
hormad_phd	hit	2e6r_A	40.53
hormad_phd	hit	d1weea1	40.44
hormad_phd	hit	2vpb_A	39.91
hormad_phd	hit	1wen_A	39.5
hormad_phd	hit	2ku3_A	38.91
hormad_phd	hit	1x4i_A	38.68
hormad_phd	hit	3zpv_A	38.63
hormad_phd	hit	1f62_A	37.91
hormad_phd	hit	2mum_A	36.67
hormad_phd	hit	d1we9a1	34.9
hormad_phd	hit	d1f62a_	32.91
nkp2_fl	best_hit	3a5t_A	33.91
cenps_histone	best_hit	cenpa_histone	87.02
cenps_histone	hit	2hue_B	81.78
cenps_histone	hit	5fur_L	77.73
cenps_histone	hit	1taf_A	77.1
cenps_histone	hit	4wv4_B	75.17
cenps_histone	hit	cenpt_histone	75.11
cenps_histone	hit	1f1e_A	73.71
cenps_histone	hit	2yfw_B	72.59
cenps_histone	hit	d1jfib_	72.11
cenps_histone	hit	d1tafa_	71.78
cenps_histone	hit	d1f1ea_	71.74
cenps_histone	hit	PF02291.14	70.43
cenps_histone	hit	4xyi_B	69.87
cenps_histone	hit	1tzy_C	69.75
cenps_histone	hit	4jjn_B	68.96
cenps_histone	hit	1tzy_D	67.69
cenps_histone	hit	d1tafb_	67.21
cenps_histone	hit	2hue_C	66.37
cenps_histone	hit	1taf_B	65.11
cenps_histone	hit	PF07524.12	61.85
cenps_histone	hit	PF02969.16	60.92
cenps_histone	hit	4csr_A	60.31
cenps_histone	hit	1b67_A	59.68
cenps_histone	hit	1ku5_A	58.54
cenps_histone	hit	PF03847.12	57.2
cenps_histone	hit	PF00125.23	56.49
cenps_histone	hit	1jfi_B	56.15
cenps_histone	hit	4wzs_B	53.47
cenps_histone	hit	2byk_B	53.09
cenps_histone	hit	4csr_B	52.91
cenps_histone	hit	4g92_C	51.13
cenps_histone	hit	PF00808.22	50.73
cenps_histone	hit	1jfi_A	50.66
cenps_histone	hit	4wzs_A	50.6
cenps_histone	hit	cenpw_histone	47.21
dad4_fl	bidirectional_best_hit	dad1_fl	94.2
dad4_fl	hit	dad3_fl	37.85
madbub_kinase	best_hit	aurora_kinase	185.05
madbub_kinase	hit	4lqs_A	174.94
madbub_kinase	hit	4yhj_A	173.82
madbub_kinase	hit	plk_kinase	172.83
madbub_kinase	hit	3pfq_A	172.71
madbub_kinase	hit	4tnd_A	171.84
madbub_kinase	hit	plk4_kinase	169.43
madbub_kinase	hit	3c4z_A	167.31
madbub_kinase	hit	4aw2_A	167.04
madbub_kinase	hit	2r5t_A	164.93
madbub_kinase	hit	2i0e_A	164.1
madbub_kinase	hit	1qcf_A	164.1
madbub_kinase	hit	2vd5_A	162.3
madbub_kinase	hit	4wb7_A	162.03
madbub_kinase	hit	3txo_A	161.45
madbub_kinase	hit	4fr4_A	161.38
madbub_kinase	hit	4ejn_A	160.74
madbub_kinase	hit	2yab_A	159.98
madbub_kinase	hit	3v8s_A	159.64
madbub_kinase	hit	4lgd_A	159.01
madbub_kinase	hit	mps1_kinase	158.41
madbub_kinase	hit	2bdw_A	157.98
madbub_kinase	hit	1fot_A	157.32
madbub_kinase	hit	5ig1_A	157.12
madbub_kinase	hit	4gv1_A	156.71
madbub_kinase	hit	4x3f_A	156.26
madbub_kinase	hit	3uc3_A	156.23
madbub_kinase	hit	1t46_A	155.93
madbub_kinase	hit	4wih_A	155.73
madbub_kinase	hit	4red_A	155.35
madbub_kinase	hit	4ynz_A	154.36
madbub_kinase	hit	3a8x_A	154.15
madbub_kinase	hit	3fe3_A	153.86
madbub_kinase	hit	1xjd_A	153.66
madbub_kinase	hit	4y85_A	153.66
madbub_kinase	hit	2ycf_A	153.6
madbub_kinase	hit	5d9h_A	153.51
madbub_kinase	hit	2y0a_A	153.42
madbub_kinase	hit	5fqd_C	153.33
madbub_kinase	hit	2qr7_A	152.86
madbub_kinase	hit	5da3_A	150.75
madbub_kinase	hit	3kul_A	150.37
madbub_kinase	hit	3dtc_A	147.01
cenpo_n-ter_rwd	best_hit	cenpo_c-ter_rwd	78.18
cenpr_fl	no_hits
duo_fl	bidirectional_best_hit	dad2_fl	41.84
apc11_fl	best_hit	3k1l_B	82.59
apc11_fl	hit	4a0k_B	82.13
apc11_fl	hit	PF11793.7	79.58
apc11_fl	hit	3nw0_A	78.83
apc11_fl	hit	3dpl_R	77.9
apc11_fl	hit	4zdt_A	74.05
apc11_fl	hit	PF17034.4	66.63
apc11_fl	hit	2m6m_A	65.05
apc11_fl	hit	d2ecla1	63.15
apc11_fl	hit	PF05883.10	61.58
apc11_fl	hit	PF12678.6	61.33
apc11_fl	hit	4r8p_L	61.18
apc11_fl	hit	1z6u_A	57.45
apc11_fl	hit	5d1m_B	57.4
apc11_fl	hit	2ct0_A	56.34
apc11_fl	hit	2ecl_A	55.38
apc11_fl	hit	1vyx_A	54.55
apc11_fl	hit	d1v87a1	54.53
apc11_fl	hit	PF05290.10	54.24
apc11_fl	hit	PF04641.11	52.8
apc11_fl	hit	5gmk_o	52.69
apc11_fl	hit	4qpl_A	52.45
apc11_fl	hit	2c2l_A	52.21
apc11_fl	hit	4lad_B	49.9
apc11_fl	hit	4wz3_B	48.42
apc11_fl	hit	2f42_A	48.36
apc11_fl	hit	PF17122.4	46.52
apc11_fl	hit	2ko5_A	46.07
apc11_fl	hit	1v87_A	45.67
apc11_fl	hit	PF10367.8	45.47
apc11_fl	hit	4ayc_A	44.96
apc11_fl	hit	3l11_A	44.83
apc11_fl	hit	4ccg_X	44.12
apc11_fl	hit	3vk6_A	42.21
apc11_fl	hit	1jm7_A	42.09
apc11_fl	hit	PF12906.6	41.56
apc11_fl	hit	d1vyxa_	41.39
apc11_fl	hit	d1weoa1	41.28
apc11_fl	hit	PF08746.10	41.03
apc11_fl	hit	PF17120.4	37.03
apc11_fl	hit	1iym_A	36.4
apc11_fl	hit	d1chca_	35.61
apc11_fl	hit	5i72_A	35.1
apc11_fl	hit	2ecm_A	34.65
apc11_fl	hit	d1iyma1	34.12
apc11_fl	hit	PF14570.5	33.08
dsn1_fl	no_hits
nkp1_fl	no_hits
ask1_fl	no_hits
cdc20_wd40	bidirectional_best_hit	cdh1_wd40	888.58
cdc20_wd40	hit	3jcr_L	302.18
cdc20_wd40	hit	1vyh_C	294.14
cdc20_wd40	hit	3vl1_A	280.4
cdc20_wd40	hit	3dw8_B	278.05
cdc20_wd40	hit	5gan_H	277.07
cdc20_wd40	hit	5ams_A	276.13
cdc20_wd40	hit	4ozu_A	272.74
cdc20_wd40	hit	3jcr_D	271.73
cdc20_wd40	hit	4lg9_A	271.72
cdc20_wd40	hit	3j38_g	270.26
cdc20_wd40	hit	4d6v_A	270.05
cdc20_wd40	hit	3gre_A	269.47
cdc20_wd40	hit	4yvd_A	268.23
cdc20_wd40	hit	3wj9_A	267.98
cdc20_wd40	hit	4wju_A	267.41
cdc20_wd40	hit	5ic7_A	264.91
cdc20_wd40	hit	4j87_A	263.96
cdc20_wd40	hit	4j73_A	263.78
cdc20_wd40	hit	3iz6_a	263.78
cdc20_wd40	hit	1gxr_A	261.21
cdc20_wd40	hit	4ery_A	260.88
cdc20_wd40	hit	3dwl_C	260.36
cdc20_wd40	hit	3ow8_A	259.66
cdc20_wd40	hit	4e54_B	259.41
cdc20_wd40	hit	3jb9_L	258.84
cdc20_wd40	hit	3zey_7	258.48
cdc20_wd40	hit	2pm9_A	256.99
cdc20_wd40	hit	3jam_g	256.71
cdc20_wd40	hit	2pbi_B	256.5
cdc20_wd40	hit	1k8k_C	256.31
cdc20_wd40	hit	4h5i_A	255.83
cdc20_wd40	hit	3w15_A	250.17
cdc20_wd40	hit	5k0y_T	249.15
cdc20_wd40	hit	5fvm_C	245.66
cdc20_wd40	hit	3frx_A	245.43
cdc20_wd40	hit	5kdo_B	245.36
cdc20_wd40	hit	d4xyha_	245.14
cdc20_wd40	hit	3fm0_A	244.61
cdc20_wd40	hit	3lrv_A	240.75
cenpe_motor	best_hit	2owm_A	651.1
cenpe_motor	hit	4ozq_A	638.13
cenpe_motor	hit	1v8k_A	636.44
cenpe_motor	hit	4h1g_A	632.99
cenpe_motor	hit	3b6u_A	629.43
cenpe_motor	hit	2heh_A	628.13
cenpe_motor	hit	3j2u_K	625.9
cenpe_motor	hit	4bn2_A	624.93
cenpe_motor	hit	2rep_A	618.12
cenpe_motor	hit	4etp_A	617.7
cenpe_motor	hit	3bfn_A	615.28
cenpe_motor	hit	2nr8_A	612.34
cenpe_motor	hit	3u06_A	609.5
cenpe_motor	hit	3t0q_A	603.15
cenpe_motor	hit	5hnz_K	595.64
cenpe_motor	hit	3dc4_A	583.9
cenpe_motor	hit	3lre_A	582.84
cenpe_motor	hit	2wbe_C	580.37
cenpe_motor	hit	2y65_A	571.77
cenpe_motor	hit	3gbj_A	560.81
cenpe_motor	hit	2vvg_A	557.46
cenpe_motor	hit	d3t0qa_	546.72
cenpe_motor	hit	4a14_A	536.7
cenpe_motor	hit	1f9v_A	534.9
cenpe_motor	hit	3cob_A	534.43
cenpe_motor	hit	d1ry6a_	532.59
cenpe_motor	hit	3zfd_A	529.51
cenpe_motor	hit	1ry6_A	524.26
cenpe_motor	hit	1bg2_A	516.23
cenpe_motor	hit	d1goja_	514.09
cenpe_motor	hit	2zfi_A	510.73
cenpe_motor	hit	2h58_A	508.52
cenpe_motor	hit	PF00225.22	508.29
cenpe_motor	hit	1goj_A	491.56
cenpe_motor	hit	d2h58a_	483.62
cenpe_motor	hit	3zcw_A	481.42
cenpe_motor	hit	4etp_B	423.9
cenpe_motor	hit	4gkp_A	405.49
cenpe_motor	hit	2o0a_A	401.53
cenpe_motor	hit	PF16796.4	243.09
cenpe_motor	hit	2kin_B	159.13
cenpe_motor	hit	3kin_B	154.52
cenpe_motor	hit	PF04582.11	59.67
cenpe_motor	hit	2z4s_A	50.49
cenpe_motor	hit	PF00437.19	45.03
cenpe_motor	hit	3b85_A	42.7
cenpe_motor	hit	2w58_A	42.37
trip13_atpase	best_hit	5ftj_A	231.43
trip13_atpase	hit	5e7p_A	227.9
trip13_atpase	hit	5gjq_H	215.57
trip13_atpase	hit	5g4f_A	209.06
trip13_atpase	hit	4b4t_H	208.88
trip13_atpase	hit	4b4t_K	208.48
trip13_atpase	hit	2zan_A	204.3
trip13_atpase	hit	4b4t_M	204.13
trip13_atpase	hit	3j94_A	201.46
trip13_atpase	hit	5gjq_L	195.28
trip13_atpase	hit	4lcb_A	194.18
trip13_atpase	hit	5gjq_K	191.91
trip13_atpase	hit	4ko8_A	191.61
trip13_atpase	hit	5gjq_J	186.52
trip13_atpase	hit	1xwi_A	185.65
trip13_atpase	hit	2ce7_A	185.02
trip13_atpase	hit	3vfd_A	184.74
trip13_atpase	hit	5gjq_I	183.77
trip13_atpase	hit	4w5w_A	181.27
trip13_atpase	hit	2dhr_A	180.75
trip13_atpase	hit	5gjq_M	179.39
trip13_atpase	hit	3whk_A	178.93
trip13_atpase	hit	4ww0_A	177.91
trip13_atpase	hit	4l15_A	176.36
trip13_atpase	hit	3eie_A	175.76
trip13_atpase	hit	2qp9_X	175.43
trip13_atpase	hit	3d8b_A	173.21
trip13_atpase	hit	1lv7_A	169.9
trip13_atpase	hit	2x8a_A	168.1
trip13_atpase	hit	1ixz_A	165.37
trip13_atpase	hit	4b4t_L	165.12
trip13_atpase	hit	1iy2_A	162.35
trip13_atpase	hit	2qz4_A	162.12
trip13_atpase	hit	3m6a_A	162.08
trip13_atpase	hit	2r62_A	158.68
trip13_atpase	hit	4ypn_A	155.66
trip13_atpase	hit	4ypl_A	154.86
trip13_atpase	hit	2vhj_A	150.65
trip13_atpase	hit	3h4m_A	149.79
trip13_atpase	hit	3b9p_A	149.38
trip13_atpase	hit	1ofh_A	144.46
trip13_atpase	hit	3syl_A	139.92
trip13_atpase	hit	d2qz4a1	138.98
trip13_atpase	hit	d2x8aa_	138.11
trip13_atpase	hit	1d2n_A	137.84
trip13_atpase	hit	1jbk_A	131.1
trip13_atpase	hit	d3b9pa_	130.53
mad1_rwd	no_hits

### Sheet: HHsearch E-value 10
Query	Link	Target	Bitscore
apc10_fl	best_hit	4oyu_A	131.22
apc10_fl	hit	4pqq_A	125.14
apc10_fl	hit	1tvg_A	103.41
apc10_fl	hit	2yc2_A	102.29
apc10_fl	hit	PF01834.15	98.26
apc10_fl	hit	PF06588.10	93.79
apc10_fl	hit	1w8o_A	89.47
apc10_fl	hit	1k3i_A	87.63
apc10_fl	hit	3f2z_A	83.87
apc10_fl	hit	2zxq_A	83.27
apc10_fl	hit	4a3z_A	81.9
apc10_fl	hit	4lks_A	79.7
apc10_fl	hit	4jx0_A	78.52
apc10_fl	hit	3ggl_A	76.77
apc10_fl	hit	3hnm_A	76.75
apc10_fl	hit	PF07738.12	76.59
apc10_fl	hit	2j1a_A	76.36
apc10_fl	hit	2v5d_A	75.23
apc10_fl	hit	3gdb_A	74.96
apc10_fl	hit	3eyp_A	73.95
apc10_fl	hit	4a41_A	72.51
apc10_fl	hit	2v72_A	72.36
apc10_fl	hit	3ues_A	72.24
apc10_fl	hit	5ak1_A	71.7
apc10_fl	hit	PF16391.4	71.54
apc10_fl	hit	4dxt_A	70.8
apc10_fl	hit	2ls6_A	70.43
apc10_fl	hit	2yfu_A	70.42
apc10_fl	hit	4lpl_A	70.05
apc10_fl	hit	2w1s_A	68.97
apc10_fl	hit	4a42_A	68.12
apc10_fl	hit	4cua_A	67.15
apc10_fl	hit	d1sddb3	66.63
apc10_fl	hit	2j22_A	63.24
apc10_fl	hit	4cu9_A	62.68
apc10_fl	hit	2jda_A	61.73
apc10_fl	hit	4gwi_A	61.28
apc10_fl	hit	d2j22a_	59.87
apc10_fl	hit	4txw_A	59.12
apc10_fl	hit	2j1v_A	57.54
apc10_fl	hit	3bn6_A	57.37
apc10_fl	hit	5c7g_A	56.05
apc10_fl	hit	d1k12a_	55.59
apc10_fl	hit	PF00754.24	55.3
apc10_fl	hit	4zy9_A	54.89
apc5_tpr	best_hit	4buj_B	104.31
apc5_tpr	hit	4wnd_A	101.26
apc5_tpr	hit	4a1s_A	98.94
apc5_tpr	hit	1hz4_A	97.91
apc5_tpr	hit	3jcr_G	97.78
apc5_tpr	hit	4gpk_A	97.5
apc5_tpr	hit	d1hz4a_	97.4
apc5_tpr	hit	PF10345.8	96.31
apc5_tpr	hit	apc8_fl	95.54
apc5_tpr	hit	3q15_A	95.32
apc5_tpr	hit	apc6_fl	93.69
apc5_tpr	hit	5dse_A	92.83
apc5_tpr	hit	apc3_fl	92.2
apc5_tpr	hit	PF07079.10	91.42
apc5_tpr	hit	4g1t_A	90.64
apc5_tpr	hit	4kvm_A	90.28
apc5_tpr	hit	5gan_J	89.68
apc5_tpr	hit	4xnh_A	88.07
apc5_tpr	hit	4i1a_A	87.12
apc5_tpr	hit	2y4t_A	83.95
apc5_tpr	hit	apc7_fl	83.69
apc5_tpr	hit	5lj3_S	81.06
apc5_tpr	hit	1w3b_A	81.02
apc5_tpr	hit	2ooe_A	80.11
apc5_tpr	hit	5aio_A	79.92
apc5_tpr	hit	PF14938.5	78.8
apc5_tpr	hit	4jhr_A	77.11
apc5_tpr	hit	4d10_B	76.99
apc5_tpr	hit	d1qqea_	76.1
apc5_tpr	hit	4eqf_A	75.58
apc5_tpr	hit	1fch_A	75.46
apc5_tpr	hit	PF12569.7	75.46
apc5_tpr	hit	3jck_C	75.4
apc5_tpr	hit	PF10300.8	75
apc5_tpr	hit	3gw4_A	74.75
apc5_tpr	hit	3u3w_A	73.64
apc5_tpr	hit	PF08631.9	73.12
apc5_tpr	hit	2ifu_A	72.73
apc5_tpr	hit	3nf1_A	71.56
apc5_tpr	hit	3mv2_B	71
apc5_tpr	hit	4y6w_A	70.63
apc5_tpr	hit	1qqe_A	69.82
apc5_tpr	hit	3ro3_A	66.32
apc5_tpr	hit	4xi0_A	65.64
apc5_tpr	hit	PF12862.6	59.8
zwint1_n-ter_rwd	best_hit	spc25_rwd	42.13
zwint1_n-ter_rwd	hit	knl1_n-ter_rwd	32.82
zwint1_n-ter_rwd	hit	csm1_rwd	32.49
zwint1_n-ter_rwd	hit	spc24_rwd	27.73
apc13_fl	no_hits
plk_kinase	bidirectional_best_hit	plk4_kinase	716.66
plk_kinase	hit	aurora_kinase	619.03
plk_kinase	hit	4zhx_A	505.23
plk_kinase	hit	4lqs_A	503.29
plk_kinase	hit	4czu_A	498.9
plk_kinase	hit	3pfq_A	493.29
plk_kinase	hit	4d28_A	493.11
plk_kinase	hit	4yhj_A	485.81
plk_kinase	hit	3uto_A	482.76
plk_kinase	hit	4tnd_A	479.76
plk_kinase	hit	2yab_A	475.24
plk_kinase	hit	4ejn_A	471.21
plk_kinase	hit	3v8s_A	468.47
plk_kinase	hit	4aw2_A	467.44
plk_kinase	hit	3i6u_A	466.36
plk_kinase	hit	2vd5_A	465.77
plk_kinase	hit	4red_A	465.74
plk_kinase	hit	2i0e_A	465.6
plk_kinase	hit	5ih9_A	465.37
plk_kinase	hit	4ynz_A	463.76
plk_kinase	hit	4fie_A	463.59
plk_kinase	hit	4lgd_A	462.85
plk_kinase	hit	4wb7_A	461.55
plk_kinase	hit	4gv1_A	460.34
plk_kinase	hit	3h4j_B	458.58
plk_kinase	hit	4fr4_A	458.01
plk_kinase	hit	2r5t_A	456.19
plk_kinase	hit	3txo_A	455.06
plk_kinase	hit	5ig1_A	452.87
plk_kinase	hit	3dls_A	452.7
plk_kinase	hit	4rpv_A	452.02
plk_kinase	hit	3uc3_A	451.29
plk_kinase	hit	3tki_A	449.49
plk_kinase	hit	4dc2_A	449.26
plk_kinase	hit	mps1_kinase	448.19
plk_kinase	hit	3a8x_A	447.73
plk_kinase	hit	2bdw_A	447.53
plk_kinase	hit	3fe3_A	447.39
plk_kinase	hit	4xbr_A	446.68
plk_kinase	hit	1xjd_A	444.7
plk_kinase	hit	2x4f_A	443.33
plk_kinase	hit	3c0i_A	441.84
plk_kinase	hit	4wih_A	439.12
plk_kinase	hit	5d9h_A	436.75
plk_kinase	hit	1fot_A	434.91
plk_kinase	hit	2y0a_A	433.05
knl1_c-ter_rwd	best_hit	2r0j_A	26.3
knl1_c-ter_rwd	hit	d2ebma1	24.34
knl1_c-ter_rwd	hit	PF05773.21	23.97
knl1_c-ter_rwd	hit	2yz0_A	23.9
knl1_c-ter_rwd	hit	2ebm_A	23.62
ska2_fl	bidirectional_best_hit	ska1_fl	114.49
ska2_fl	hit	ska3_fl	45.94
ska2_fl	hit	5ijn_H	42.25
ska2_fl	hit	PF12004.7	39.55
ska2_fl	hit	PF01806.16	37.21
nuf2_ch	no_hits
cenpc_cupin	no_hits
mad2_fl	bidirectional_best_hit	rev7_fl	250.29
mad2_fl	hit	hormad_horma	232.84
mad2_fl	hit	PF02301.17	205.23
mad2_fl	hit	4yk8_A	53.7
mad2_fl	hit	5c50_A	52.86
mad2_fl	hit	PF07855.11	52.24
mad2_fl	hit	p31comet_hormad	43.94
mad2_fl	hit	5c50_B	36.35
mad2_fl	hit	3fy6_A	34.1
mad2_fl	hit	1g0y_I	25.85
p31comet_hormad	best_hit	mad2_fl	44.84
p31comet_hormad	hit	rev7_fl	43.71
p31comet_hormad	hit	hormad_horma	43.24
p31comet_hormad	hit	PF02301.17	42.67
apc11_fl	best_hit	3k1l_B	82.59
apc11_fl	hit	4a0k_B	82.13
apc11_fl	hit	PF11793.7	79.58
apc11_fl	hit	3nw0_A	78.83
apc11_fl	hit	3dpl_R	77.9
apc11_fl	hit	4zdt_A	74.05
apc11_fl	hit	PF17034.4	66.63
apc11_fl	hit	2m6m_A	65.05
apc11_fl	hit	d2ecla1	63.15
apc11_fl	hit	PF05883.10	61.58
apc11_fl	hit	PF12678.6	61.33
apc11_fl	hit	4r8p_L	61.18
apc11_fl	hit	1z6u_A	57.45
apc11_fl	hit	5d1m_B	57.4
apc11_fl	hit	2ct0_A	56.34
apc11_fl	hit	2ecl_A	55.38
apc11_fl	hit	1vyx_A	54.55
apc11_fl	hit	d1v87a1	54.53
apc11_fl	hit	PF05290.10	54.24
apc11_fl	hit	PF04641.11	52.8
apc11_fl	hit	5gmk_o	52.69
apc11_fl	hit	4qpl_A	52.45
apc11_fl	hit	2c2l_A	52.21
apc11_fl	hit	4lad_B	49.9
apc11_fl	hit	4wz3_B	48.42
apc11_fl	hit	2f42_A	48.36
apc11_fl	hit	PF17122.4	46.52
apc11_fl	hit	2ko5_A	46.07
apc11_fl	hit	1v87_A	45.67
apc11_fl	hit	PF10367.8	45.47
apc11_fl	hit	4ayc_A	44.96
apc11_fl	hit	3l11_A	44.83
apc11_fl	hit	4ccg_X	44.12
apc11_fl	hit	3vk6_A	42.21
apc11_fl	hit	1jm7_A	42.09
apc11_fl	hit	PF12906.6	41.56
apc11_fl	hit	d1vyxa_	41.39
apc11_fl	hit	d1weoa1	41.28
apc11_fl	hit	PF08746.10	41.03
apc11_fl	hit	PF17120.4	37.03
apc11_fl	hit	1iym_A	36.4
apc11_fl	hit	d1chca_	35.61
apc11_fl	hit	5i72_A	35.1
apc11_fl	hit	2ecm_A	34.65
apc11_fl	hit	d1iyma1	34.12
apc11_fl	hit	PF14570.5	33.08
cep57_fl	best_hit	PF15254.5	72.98
cep57_fl	hit	1i84_S	66.19
cep57_fl	hit	2dfs_A	65.9
cep57_fl	hit	spindly_fl	65.82
cep57_fl	hit	PF09726.8	65.06
cep57_fl	hit	5ijn_H	63.46
cep57_fl	hit	PF04582.11	62.87
cep57_fl	hit	PF07888.10	62.08
cep57_fl	hit	PF05911.10	61.83
cep57_fl	hit	PF09787.8	61.64
cep57_fl	hit	PF04849.12	61.54
cep57_fl	hit	PF15967.4	61.24
cep57_fl	hit	3oja_A	60.82
cep57_fl	hit	5ijn_G	60.06
cep57_fl	hit	PF15818.4	59.76
cep57_fl	hit	PF05667.10	59.13
cep57_fl	hit	PF15934.4	58.44
cep57_fl	hit	cenpf_fl	58.03
cep57_fl	hit	4lin_A	56.51
cep57_fl	hit	2efr_A	56
cep57_fl	hit	PF12004.7	55.89
cep57_fl	hit	4q4g_X	54.11
cep57_fl	hit	3oja_B	53.62
cep57_fl	hit	PF17078.4	52.89
cep57_fl	hit	4cgk_A	51.65
cep57_fl	hit	PF08614.10	51.23
cep57_fl	hit	PF09789.8	51.04
cep57_fl	hit	4ilo_A	50.57
cep57_fl	hit	2b9c_A	50.07
cep57_fl	hit	PF00261.19	49.82
cep57_fl	hit	5cj0_A	49.51
cep57_fl	hit	knl1_n-ter_rwd	49.26
cep57_fl	hit	1c1g_A	48.88
cep57_fl	hit	PF05010.13	47.8
cep57_fl	hit	2v71_A	47.54
cep57_fl	hit	PF14662.5	46.78
cep57_fl	hit	PF14915.5	46.12
cep57_fl	hit	3o0z_A	45.3
cep57_fl	hit	PF11559.7	44.99
cep57_fl	hit	5app_A	44.61
cep57_fl	hit	PF12325.7	44.49
cep57_fl	hit	3u1c_A	42.54
cep57_fl	hit	3u59_A	41.54
cep57_fl	hit	3ol1_A	41.09
cep57_fl	hit	1ic2_A	40.26
cenpi_fl	no_hits
hsk3_fl	best_hit	dam1_fl	33.32
hsk3_fl	hit	duo_fl	32.43
hsk3_fl	hit	PF15191.5	27.64
hsk3_fl	hit	dad3_fl	26.3
hsk3_fl	hit	1fxk_A	25.13
hsk3_fl	hit	2zqm_A	24.82
hsk3_fl	hit	PF16331.4	23.32
hsk3_fl	hit	dad1_fl	23.07
ask1_fl	best_hit	d2dk8a1	36.64
ask1_fl	hit	2dk8_A	34.54
ask1_fl	hit	dad1_fl	33.35
nkp2_fl	bidirectional_best_hit	nnf1_fl	37.5
nkp2_fl	hit	5ijn_H	36.77
nkp2_fl	hit	3a5t_A	33.91
nkp2_fl	hit	2w9y_A	29.99
nkp2_fl	hit	d1fxkc_	29.9
nkp2_fl	hit	PF02996.16	27.91
nkp2_fl	hit	3he5_B	25.5
trip13_atpase	best_hit	5ftj_A	231.43
trip13_atpase	hit	5e7p_A	227.9
trip13_atpase	hit	5gjq_H	215.57
trip13_atpase	hit	5g4f_A	209.06
trip13_atpase	hit	4b4t_H	208.88
trip13_atpase	hit	4b4t_K	208.48
trip13_atpase	hit	2zan_A	204.3
trip13_atpase	hit	4b4t_M	204.13
trip13_atpase	hit	3j94_A	201.46
trip13_atpase	hit	5gjq_L	195.28
trip13_atpase	hit	4lcb_A	194.18
trip13_atpase	hit	5gjq_K	191.91
trip13_atpase	hit	4ko8_A	191.61
trip13_atpase	hit	5gjq_J	186.52
trip13_atpase	hit	1xwi_A	185.65
trip13_atpase	hit	2ce7_A	185.02
trip13_atpase	hit	3vfd_A	184.74
trip13_atpase	hit	5gjq_I	183.77
trip13_atpase	hit	4w5w_A	181.27
trip13_atpase	hit	2dhr_A	180.75
trip13_atpase	hit	5gjq_M	179.39
trip13_atpase	hit	3whk_A	178.93
trip13_atpase	hit	4ww0_A	177.91
trip13_atpase	hit	4l15_A	176.36
trip13_atpase	hit	3eie_A	175.76
trip13_atpase	hit	2qp9_X	175.43
trip13_atpase	hit	3d8b_A	173.21
trip13_atpase	hit	1lv7_A	169.9
trip13_atpase	hit	2x8a_A	168.1
trip13_atpase	hit	1ixz_A	165.37
trip13_atpase	hit	4b4t_L	165.12
trip13_atpase	hit	1iy2_A	162.35
trip13_atpase	hit	2qz4_A	162.12
trip13_atpase	hit	3m6a_A	162.08
trip13_atpase	hit	2r62_A	158.68
trip13_atpase	hit	4ypn_A	155.66
trip13_atpase	hit	4ypl_A	154.86
trip13_atpase	hit	2vhj_A	150.65
trip13_atpase	hit	3h4m_A	149.79
trip13_atpase	hit	3b9p_A	149.38
trip13_atpase	hit	1ofh_A	144.46
trip13_atpase	hit	3syl_A	139.92
trip13_atpase	hit	d2qz4a1	138.98
trip13_atpase	hit	d2x8aa_	138.11
trip13_atpase	hit	1d2n_A	137.84
trip13_atpase	hit	1jbk_A	131.1
trip13_atpase	hit	d3b9pa_	130.53
nag_wd40	best_hit	rod_wd40	102.72
nag_wd40	hit	5a5u_B	84.95
nag_wd40	hit	cdc20_wd40	83.35
nag_wd40	hit	3jcr_L	80.54
nag_wd40	hit	4ci8_A	78.36
nag_wd40	hit	5ams_A	77.24
nag_wd40	hit	1erj_A	76.29
nag_wd40	hit	5gmk_n	75.79
nag_wd40	hit	4ery_A	75.58
nag_wd40	hit	3fm0_A	74.62
nag_wd40	hit	1vyh_C	74.31
nag_wd40	hit	3jcr_D	73.83
nag_wd40	hit	PF14655.5	73.46
nag_wd40	hit	3bws_A	73.39
nag_wd40	hit	4wju_A	73.38
nag_wd40	hit	3frx_A	73.24
nag_wd40	hit	3ow8_A	72.89
nag_wd40	hit	5kdo_B	72.76
nag_wd40	hit	2ymu_A	72.2
nag_wd40	hit	1gxr_A	71.99
nag_wd40	hit	3wj9_A	71.93
nag_wd40	hit	5ic7_A	71.71
nag_wd40	hit	4lg8_A	71.25
nag_wd40	hit	4j87_A	70.07
nag_wd40	hit	4wjs_A	70.04
nag_wd40	hit	3jb9_L	69.92
nag_wd40	hit	4lg9_A	69.69
nag_wd40	hit	2pm9_A	69.48
nag_wd40	hit	4h5i_A	69.4
nag_wd40	hit	PF16529.4	69.31
nag_wd40	hit	PF08596.9	69.09
nag_wd40	hit	3dwl_C	69.07
nag_wd40	hit	3lrv_A	69.02
nag_wd40	hit	3jam_g	68.9
nag_wd40	hit	3j38_g	68.87
nag_wd40	hit	apc4_wd40	68.84
nag_wd40	hit	PF07433.10	68.19
nag_wd40	hit	2pm7_B	68.19
nag_wd40	hit	d1ri6a1	67.93
nag_wd40	hit	5fvm_C	67.25
nag_wd40	hit	4jsn_D	67.19
nag_wd40	hit	PF06433.10	66.71
nag_wd40	hit	4j73_A	66.61
bugz_fl	best_hit	3zms_C	82.72
bugz_fl	hit	PF06524.11	72.84
bugz_fl	hit	3w5k_B	70.5
bugz_fl	hit	2ctd_A	62.87
bugz_fl	hit	5ei9_F	60.56
bugz_fl	hit	2i13_A	59.83
bugz_fl	hit	2wbt_A	59.49
bugz_fl	hit	1zu1_A	59.18
bugz_fl	hit	2dlq_A	59.17
bugz_fl	hit	5dka_A	58.67
bugz_fl	hit	2ghf_A	58.62
bugz_fl	hit	2n25_A	58.44
bugz_fl	hit	PF17017.4	57.93
bugz_fl	hit	2rsj_A	55.54
bugz_fl	hit	2lt7_A	55.13
bugz_fl	hit	1x6h_A	54.36
bugz_fl	hit	2dmi_A	53.87
bugz_fl	hit	2ee8_A	53.74
bugz_fl	hit	2rsi_A	53.54
bugz_fl	hit	2drp_A	52.75
bugz_fl	hit	1wjp_A	52.37
bugz_fl	hit	2yt9_A	52.14
bugz_fl	hit	2gqj_A	51.92
bugz_fl	hit	2dmd_A	51.46
bugz_fl	hit	2ct1_A	51.22
bugz_fl	hit	2csh_A	51.14
bugz_fl	hit	2m9a_A	50.66
bugz_fl	hit	2jp9_A	49.37
bugz_fl	hit	d2m9aa1	49.13
bugz_fl	hit	4r2q_A	48.83
bugz_fl	hit	2d9h_A	48.73
bugz_fl	hit	2ebt_A	48.7
bugz_fl	hit	2adr_A	48.32
bugz_fl	hit	2kmk_A	47.94
bugz_fl	hit	2lvh_A	47.9
bugz_fl	hit	d2ee8a2	46.92
bugz_fl	hit	PF15909.4	46.09
bugz_fl	hit	2ctu_A	45.38
bugz_fl	hit	2mxp_A	44.65
bugz_fl	hit	4m9v_C	44.23
bugz_fl	hit	4x9j_A	43.3
bugz_fl	hit	2mdg_A	42.49
bugz_fl	hit	3uk3_C	42.21
bugz_fl	hit	3iuf_A	42.21
bugz_fl	hit	PF13719.5	41.17
bugz_fl	hit	1yui_A	41.02
bugz_fl	hit	d2lcea1	41
bugz_fl	hit	PF13717.5	38.83
bugz_fl	hit	d2n26a_	38.13
apc15_fl	no_hits
apc3_fl	bidirectional_best_hit	apc8_fl	469.62
apc3_fl	hit	apc7_fl	332.58
apc3_fl	hit	apc6_fl	317.63
apc3_fl	hit	4buj_B	258.94
apc3_fl	hit	5gan_J	257.93
apc3_fl	hit	3jcr_G	249.03
apc3_fl	hit	4g1t_A	243.69
apc3_fl	hit	5dse_A	243.27
apc3_fl	hit	1fch_A	237.58
apc3_fl	hit	3cv0_A	234.86
apc3_fl	hit	4l9p_A	234.63
apc3_fl	hit	2h6f_A	232.63
apc3_fl	hit	4i2z_A	232.43
apc3_fl	hit	5aio_A	231.01
apc3_fl	hit	3dra_A	230.29
apc3_fl	hit	3ieg_A	230.02
apc3_fl	hit	3fp2_A	226.87
apc3_fl	hit	1w3b_A	226.28
apc3_fl	hit	2y4t_A	224.05
apc3_fl	hit	2gw1_A	222.71
apc3_fl	hit	4hor_A	222.05
apc3_fl	hit	4abn_A	219.42
apc3_fl	hit	1xnf_A	217.53
apc3_fl	hit	4kvm_A	214.91
apc3_fl	hit	4r7s_A	214.09
apc3_fl	hit	5lj3_S	213.96
apc3_fl	hit	3dss_A	213.5
apc3_fl	hit	3q7a_A	212.04
apc3_fl	hit	4ynv_A	211.23
apc3_fl	hit	4eqf_A	209.57
apc3_fl	hit	2ooe_A	208.19
apc3_fl	hit	2ho1_A	204.77
apc3_fl	hit	2vq2_A	203.93
apc3_fl	hit	PF13429.5	203.45
apc3_fl	hit	4zlh_A	203.32
apc3_fl	hit	3u4t_A	202.03
apc3_fl	hit	3q15_A	200.39
apc3_fl	hit	3mv2_B	198.71
apc3_fl	hit	d1hz4a_	195.96
apc3_fl	hit	4gpk_A	194.64
apc3_fl	hit	PF04733.13	193.8
apc3_fl	hit	3mkr_A	192.98
cenpu_fl	best_hit	5ijn_H	52.85
cenpu_fl	hit	PF15254.5	51.41
cenpu_fl	hit	5ijn_G	50.91
cenpu_fl	hit	PF15967.4	46.88
cenpu_fl	hit	5dfz_D	45.89
cenpu_fl	hit	3ghg_A	45.43
cenpu_fl	hit	PF04111.11	43.65
cenpu_fl	hit	5gjq_M	42.18
cenpu_fl	hit	4lin_A	41.73
cenpu_fl	hit	PF14257.5	39.98
cenpu_fl	hit	PF10475.8	38.99
cenpu_fl	hit	PF10392.8	35.33
cenpu_fl	hit	PF06148.10	35.13
cenpu_fl	hit	4w7z_A	31.34
cenpu_fl	hit	PF16559.4	31.22
cenpu_fl	hit	3he5_A	29.82
cenpk_fl	best_hit	PF15254.5	55.87
cenpk_fl	hit	5ijn_H	48.19
cenpk_fl	hit	5ijn_G	46.76
cenpk_fl	hit	PF09726.8	45.87
cenpk_fl	hit	PF15967.4	44.77
cenpk_fl	hit	PF15934.4	43.96
cenpk_fl	hit	spindly_fl	42.88
cenpk_fl	hit	PF07888.10	42.69
cenpk_fl	hit	PF04582.11	42.23
cenpk_fl	hit	PF04849.12	40.26
cenpk_fl	hit	knl1_n-ter_rwd	39.9
cenpk_fl	hit	2l7b_A	39.11
cenpk_fl	hit	4lin_A	38.87
cenpk_fl	hit	4cgk_A	38.74
cenpk_fl	hit	PF09787.8	36.53
cenpk_fl	hit	PF17078.4	35.76
cenpk_fl	hit	4cc9_B	35.73
cenpk_fl	hit	PF00261.19	35.29
cenpk_fl	hit	5aja_B	34.42
cenpk_fl	hit	1esx_A	34.15
cenpk_fl	hit	4z8l_B	33.78
cenpk_fl	hit	PF00522.17	32.23
cenpk_fl	hit	3efg_A	31.34
cenpk_fl	hit	PF04102.11	30.27
spc34_fl	best_hit	PF15254.5	58.61
spc34_fl	hit	5ijn_H	52.23
spc34_fl	hit	PF09726.8	50.95
spc34_fl	hit	PF04582.11	50.72
spc34_fl	hit	PF15934.4	46.87
spc34_fl	hit	5ijn_G	45.8
spc34_fl	hit	PF15967.4	45.7
spc34_fl	hit	spc19_fl	44.86
spc34_fl	hit	PF04849.12	41.61
spc34_fl	hit	2zfw_A	36.26
spc34_fl	hit	d2lnba1	30.85
rae1_wd40	bidirectional_best_hit	bub3_fl	725.2
rae1_wd40	hit	3jcr_L	256.08
rae1_wd40	hit	3mkq_A	248.45
rae1_wd40	hit	4j73_A	246.62
rae1_wd40	hit	4j87_A	246.15
rae1_wd40	hit	5gan_H	242.2
rae1_wd40	hit	3jcr_D	242.05
rae1_wd40	hit	4yvd_A	241.54
rae1_wd40	hit	1vyh_C	241.05
rae1_wd40	hit	3iz6_a	238.94
rae1_wd40	hit	5ic7_A	236.12
rae1_wd40	hit	4ozu_A	235.94
rae1_wd40	hit	3jb9_L	234.52
rae1_wd40	hit	2pbi_B	233.86
rae1_wd40	hit	4lg9_A	231.29
rae1_wd40	hit	3gre_A	229.41
rae1_wd40	hit	2pm9_A	228.68
rae1_wd40	hit	4wju_A	228.67
rae1_wd40	hit	4ery_A	228.17
rae1_wd40	hit	4j0w_A	228.15
rae1_wd40	hit	3bws_A	227.38
rae1_wd40	hit	4i79_A	227.16
rae1_wd40	hit	5igo_A	226.72
rae1_wd40	hit	5ams_A	226.59
rae1_wd40	hit	5fvm_C	226.39
rae1_wd40	hit	4wjs_A	225.86
rae1_wd40	hit	3dw8_B	225.39
rae1_wd40	hit	3vl1_A	225.19
rae1_wd40	hit	1r5m_A	224.66
rae1_wd40	hit	3dwl_C	224.26
rae1_wd40	hit	3w15_A	222.81
rae1_wd40	hit	5gmk_n	222.79
rae1_wd40	hit	4g56_B	221.2
rae1_wd40	hit	4jsn_D	219.8
rae1_wd40	hit	1gxr_A	219.46
rae1_wd40	hit	d4yvda_	219.42
rae1_wd40	hit	3jam_g	218.92
rae1_wd40	hit	4h5i_A	218.15
rae1_wd40	hit	3j38_g	217.5
rae1_wd40	hit	3ow8_A	215.94
rae1_wd40	hit	3lrv_A	214.76
rae1_wd40	hit	1erj_A	214.38
rae1_wd40	hit	4d6v_A	213.26
rae1_wd40	hit	3fm0_A	212.97
rae1_wd40	hit	5kdo_B	209.73
rae1_wd40	hit	3frx_A	206.78
apc8_fl	bidirectional_best_hit	apc3_fl	568.72
apc8_fl	hit	apc7_fl	353.99
apc8_fl	hit	apc6_fl	343.59
apc8_fl	hit	4buj_B	259.96
apc8_fl	hit	3jcr_G	256.43
apc8_fl	hit	5gan_J	252.57
apc8_fl	hit	5dse_A	247.62
apc8_fl	hit	4g1t_A	244.4
apc8_fl	hit	5lj3_S	232.04
apc8_fl	hit	5lj3_T	225.8
apc8_fl	hit	4kvm_A	225.62
apc8_fl	hit	1w3b_A	224.83
apc8_fl	hit	4xnh_A	222.99
apc8_fl	hit	2gw1_A	216.31
apc8_fl	hit	2ooe_A	216.04
apc8_fl	hit	2y4t_A	215.6
apc8_fl	hit	4l9p_A	214.72
apc8_fl	hit	3fp2_A	213.28
apc8_fl	hit	1fch_A	213.01
apc8_fl	hit	3cv0_A	211.79
apc8_fl	hit	5aio_A	210.97
apc8_fl	hit	5ctq_A	208.27
apc8_fl	hit	3ieg_A	207.61
apc8_fl	hit	3jb9_R	206.65
apc8_fl	hit	2h6f_A	205.23
apc8_fl	hit	PF07079.10	205.13
apc8_fl	hit	3dra_A	203.81
apc8_fl	hit	4hor_A	198.86
apc8_fl	hit	1xnf_A	190.4
apc8_fl	hit	PF12569.7	190.18
apc8_fl	hit	3q7a_A	189.3
apc8_fl	hit	4r7s_A	188.89
apc8_fl	hit	3dss_A	188.15
apc8_fl	hit	4eqf_A	179.81
apc8_fl	hit	4ynv_A	179.22
apc8_fl	hit	PF13429.5	178.68
apc8_fl	hit	2ho1_A	178.59
apc8_fl	hit	4hou_A	177.73
apc8_fl	hit	2vq2_A	172.08
apc8_fl	hit	3urz_A	171.63
skp1_btb	best_hit	d1hv2a_	88.68
skp1_btb	hit	1vcb_B	88.28
skp1_btb	hit	4ajy_C	81.17
skp1_btb	hit	1hv2_A	76.99
skp1_btb	hit	4u77_A	51.89
skp1_btb	hit	2yy9_A	50.02
skp1_btb	hit	4hxi_A	49.84
skp1_btb	hit	4cxi_A	48.07
skp1_btb	hit	2vpk_A	47.28
skp1_btb	hit	PF00651.30	46.64
skp1_btb	hit	3i3n_A	46.16
skp1_btb	hit	2vkp_A	46.14
skp1_btb	hit	4u2m_A	46.05
skp1_btb	hit	4eoz_A	45.95
skp1_btb	hit	3hve_A	45.89
skp1_btb	hit	4u2n_A	45.19
skp1_btb	hit	4j8z_A	45.09
skp1_btb	hit	1buo_A	44.7
skp1_btb	hit	3drx_A	44.61
skp1_btb	hit	2if5_A	44.44
skp1_btb	hit	2ppi_A	43.95
skp1_btb	hit	1r29_A	43.9
skp1_btb	hit	d2z8ha1	43.61
skp1_btb	hit	3ga1_A	42.92
skp1_btb	hit	3b84_A	42.9
skp1_btb	hit	5a15_A	42.87
skp1_btb	hit	1s1g_A	42.23
skp1_btb	hit	2z8h_A	42.03
skp1_btb	hit	4uyi_A	41.49
skp1_btb	hit	3fkc_A	41.37
skp1_btb	hit	5bxh_A	41.09
skp1_btb	hit	5a6r_A	40.46
skp1_btb	hit	3ohu_A	40.4
skp1_btb	hit	2ihc_A	39.64
skp1_btb	hit	5bxd_A	39.25
skp1_btb	hit	3drz_A	39.16
skp1_btb	hit	d3kvta_	38.73
skp1_btb	hit	1nn7_A	38.47
skp1_btb	hit	d2vpka1	38.04
skp1_btb	hit	PF11822.7	37.91
skp1_btb	hit	d4crha1	37.78
skp1_btb	hit	d2ppia1	37.66
nup133_wd40	best_hit	PF08801.10	185.49
nup133_wd40	hit	5ijn_A	66.46
nup133_wd40	hit	5hax_A	59.71
nup133_wd40	hit	4mhc_A	57.94
dam1_fl	best_hit	PF02319.19	45.15
dam1_fl	hit	2g7u_A	45.14
dam1_fl	hit	3mq0_A	45.13
dam1_fl	hit	1jmr_A	44.37
dam1_fl	hit	3r4k_A	43.26
dam1_fl	hit	2o0y_A	42.96
dam1_fl	hit	2xrn_A	42.57
dam1_fl	hit	2ia2_A	42.52
dam1_fl	hit	d2lnba1	42.46
dam1_fl	hit	PF07106.12	40.72
dam1_fl	hit	4mtd_A	38.8
dam1_fl	hit	2lnb_A	38.65
dam1_fl	hit	3eyi_A	38.61
dam1_fl	hit	d2dk8a1	38.15
dam1_fl	hit	3iz6_V	37.96
dam1_fl	hit	3pqk_A	37.74
dam1_fl	hit	PF14394.5	37.33
dam1_fl	hit	4ujp_a	37.25
dam1_fl	hit	2oqg_A	37.14
dam1_fl	hit	2dk8_A	37
dam1_fl	hit	2hzt_A	36.79
dam1_fl	hit	1r1u_A	36.52
dam1_fl	hit	2kko_A	36.06
dam1_fl	hit	d3df8a1	35.81
dam1_fl	hit	1q1h_A	35.43
dam1_fl	hit	4hqe_A	35.29
dam1_fl	hit	2yu3_A	35.12
dam1_fl	hit	4omz_A	35.06
dam1_fl	hit	2l02_A	34.99
dam1_fl	hit	5hs7_A	34.87
dam1_fl	hit	2htj_A	34.84
dam1_fl	hit	3cuo_A	34.44
dam1_fl	hit	2dk5_A	34.41
dam1_fl	hit	d2dk5a1	34.19
dam1_fl	hit	4wcg_A	34.12
dam1_fl	hit	1qbj_A	33.5
dam1_fl	hit	2zkz_A	33.39
dam1_fl	hit	2mh2_A	32.93
dam1_fl	hit	3i71_A	32.73
dam1_fl	hit	2fu4_A	32.37
dam1_fl	hit	d1xmka1	32.36
dam1_fl	hit	2heo_A	31.97
dam1_fl	hit	d1oyia_	31.67
dam1_fl	hit	1qgp_A	31.48
dam1_fl	hit	PF02295.16	29.68
dam1_fl	hit	PF01325.18	29.44
dam1_fl	hit	PF08221.10	29.42
dam1_fl	hit	PF00392.20	29.29
spc19_fl	best_hit	knl1_n-ter_rwd	37.95
spc19_fl	hit	PF07889.11	31.1
spc19_fl	hit	PF14712.5	30.21
spc19_fl	hit	PF09340.9	28.74
cenpa_histone	best_hit	1tzy_C	244.24
cenpa_histone	hit	PF00125.23	189.68
cenpa_histone	hit	2hue_B	149.3
cenpa_histone	hit	d1f1ea_	85.85
cenpa_histone	hit	2yfw_B	83.88
cenpa_histone	hit	cenpt_histone	83.68
cenpa_histone	hit	4xyi_B	82.95
cenpa_histone	hit	cenps_histone	80.41
cenpa_histone	hit	4jjn_B	77.16
cenpa_histone	hit	1f1e_A	73.91
cenpa_histone	hit	d1jfib_	72.93
cenpa_histone	hit	d1tafb_	71.55
cenpa_histone	hit	PF00808.22	71.48
cenpa_histone	hit	d1tafa_	69.25
cenpa_histone	hit	PF02969.16	67.81
cenpa_histone	hit	4wzs_B	67.22
cenpa_histone	hit	1tzy_D	67.18
cenpa_histone	hit	1taf_A	66.53
cenpa_histone	hit	1taf_B	64.1
cenpa_histone	hit	2byk_B	63.94
cenpa_histone	hit	2hue_C	63.71
cenpa_histone	hit	4csr_A	63.55
cenpa_histone	hit	PF02291.14	62.3
cenpa_histone	hit	4csr_B	61.72
cenpa_histone	hit	cenpw_histone	60.26
cenpa_histone	hit	1ku5_A	58.39
cenpa_histone	hit	1b67_A	58.3
cenpa_histone	hit	d1jfia_	57.64
cenpa_histone	hit	1jfi_A	57.41
cenpa_histone	hit	4g92_C	56.44
cenpa_histone	hit	1jfi_B	56.34
cenpa_histone	hit	4wzs_A	56.26
cenpa_histone	hit	4wv4_B	53.02
cenpa_histone	hit	5b31_G	50.3
cenpa_histone	hit	1h3o_B	49.54
cenpa_histone	hit	4cay_A	48.25
cenpa_histone	hit	PF03847.12	45.67
ska1_fl	bidirectional_best_hit	ska2_fl	174.54
ska1_fl	hit	ska3_fl	78.63
ska1_fl	hit	PF09756.8	35.02
spc25_rwd	best_hit	knl1_n-ter_rwd	41.52
spc25_rwd	hit	zwint1_n-ter_rwd	40.36
spc25_rwd	hit	mad1_rwd	34.1
spc25_rwd	hit	csm1_rwd	31.58
spc25_rwd	hit	3b59_A	29.75
spc25_rwd	hit	1lgt_A	29.71
spc25_rwd	hit	5c68_A	24.87
spc25_rwd	hit	3rri_A	24.49
spc25_rwd	hit	1ydl_A	24.35
spc25_rwd	hit	PF06331.11	24.04
spc25_rwd	hit	PF14506.5	23.18
plk_polo	bidirectional_best_hit	plk4_polo	123.43
plk_polo	hit	PF00659.17	111.89
plk_polo	hit	PF15025.5	49.95
plk_polo	hit	4by2_A	37.38
plk_polo	hit	4ld1_A	35.11
plk_polo	hit	PF07202.12	34.94
plk_polo	hit	PF15016.5	31.89
plk_polo	hit	PF09642.9	27.15
plk_polo	hit	PF05972.10	19.19
cenpm_fl	best_hit	5c1t_A	41.59
cenpm_fl	hit	3q85_A	40.07
cenpm_fl	hit	3l0i_B	39.67
cenpm_fl	hit	2aed_A	39.44
cenpm_fl	hit	3tw8_B	39.32
cenpm_fl	hit	2fg5_A	39.17
cenpm_fl	hit	3cpj_B	39.16
cenpm_fl	hit	3c5c_A	38.41
cenpm_fl	hit	2a5j_A	38.37
cenpm_fl	hit	2hxs_A	38.2
cenpm_fl	hit	2hup_A	37.91
cenpm_fl	hit	1oix_A	37.88
cenpm_fl	hit	4dkx_A	37.65
cenpm_fl	hit	2oil_A	37.64
cenpm_fl	hit	5szi_A	37.61
cenpm_fl	hit	3cbq_A	37.45
cenpm_fl	hit	3t5g_A	37.33
cenpm_fl	hit	2yc2_C	37.2
cenpm_fl	hit	1r2q_A	37.17
cenpm_fl	hit	2g3y_A	37.07
cenpm_fl	hit	4m8n_E	36.99
cenpm_fl	hit	2iwr_A	36.99
cenpm_fl	hit	3oes_A	36.97
cenpm_fl	hit	3q72_A	36.9
cenpm_fl	hit	5szj_A	36.84
cenpm_fl	hit	2a9k_A	36.8
cenpm_fl	hit	2ew1_A	36.62
cenpm_fl	hit	1z06_A	36.38
cenpm_fl	hit	4djt_A	36.25
cenpm_fl	hit	3q3j_B	35.89
cenpm_fl	hit	3gj0_A	35.71
cenpm_fl	hit	1z08_A	35.63
cenpm_fl	hit	PF00071.21	35.52
cenpm_fl	hit	4rkf_A	35.5
cenpm_fl	hit	2y8e_A	35.42
cenpm_fl	hit	1z0f_A	35.36
cenpm_fl	hit	3tkl_A	35.01
cenpm_fl	hit	2il1_A	34.9
cenpm_fl	hit	2efe_B	34.42
cenpm_fl	hit	3t1o_A	34.34
cenpm_fl	hit	1z2a_A	33.93
cenpm_fl	hit	1u8z_A	33.81
cenpm_fl	hit	d3oesa_	33.19
cenpm_fl	hit	d2atva1	33.07
cenpm_fl	hit	d2ew1a1	32.98
cenpm_fl	hit	d1ek0a_	32.82
cenpm_fl	hit	d4klza_	32.56
cenph_fl	best_hit	PF15290.5	39.73
cenph_fl	hit	PF11365.7	31.1
cenph_fl	hit	1deb_A	28.23
ska3_fl	best_hit	ska1_fl	106.13
ska3_fl	hit	ska2_fl	76.24
ska3_fl	hit	d2dk8a1	35.33
ska3_fl	hit	2dk8_A	33.68
ska3_fl	hit	PF11994.7	30.11
cenpf_fl	best_hit	3jbh_A	252.4
cenpf_fl	hit	PF01576.18	197.86
cenpf_fl	hit	PF15921.4	191.79
cenpf_fl	hit	PF10174.8	179.59
cenpf_fl	hit	PF07111.11	150.18
cenpf_fl	hit	PF05701.10	145.82
cenpf_fl	hit	mad1_rwd	135.07
cenpf_fl	hit	PF15070.5	129.06
cenpf_fl	hit	PF07888.10	128.98
cenpf_fl	hit	PF06160.11	128.87
cenpf_fl	hit	1i84_S	128.12
cenpf_fl	hit	PF15964.4	126.83
cenpf_fl	hit	PF12128.7	125.61
cenpf_fl	hit	PF15818.4	120.45
cenpf_fl	hit	spindly_fl	118.79
cenpf_fl	hit	PF05483.11	105.12
cenpf_fl	hit	PF05622.11	101.29
cenpf_fl	hit	1c1g_A	97.03
cenpf_fl	hit	PF15254.5	96.34
cenpf_fl	hit	PF15742.4	91.63
cenpf_fl	hit	PF09726.8	88.26
cenpf_fl	hit	PF06637.10	87.72
cenpf_fl	hit	PF09730.8	85.92
cenpf_fl	hit	PF00261.19	85.67
cenpf_fl	hit	PF14915.5	85.01
cenpf_fl	hit	PF09789.8	84.4
cenpf_fl	hit	PF15934.4	82.19
cenpf_fl	hit	4uxv_A	81.9
cenpf_fl	hit	PF15905.4	80.19
cenpf_fl	hit	PF09311.10	80.02
cenpf_fl	hit	PF00038.20	78.22
cenpf_fl	hit	PF05911.10	72.24
cenpf_fl	hit	PF17078.4	72.01
cenpf_fl	hit	4lin_A	71.1
cenpf_fl	hit	PF14662.5	70.53
cenpf_fl	hit	PF04849.12	70.4
cenpf_fl	hit	PF09755.8	69.75
cenpf_fl	hit	PF04582.11	67.57
cenpf_fl	hit	2efr_A	66.77
cenpf_fl	hit	PF09787.8	62.18
cenpf_fl	hit	4ilo_A	61.33
cenpf_fl	hit	3o0z_A	57.91
cep3_heatrepeat	no_hits
nup107_fl	best_hit	5a9q_8	69.87
nup107_fl	hit	PF07575.12	69.77
nup107_fl	hit	4xmm_D	66.62
nup107_fl	hit	3bg1_B	61.44
nup107_fl	hit	4xmm_B	60.4
nup107_fl	hit	3jro_A	58.88
nup107_fl	hit	5a9q_5	58.2
nup107_fl	hit	3f3f_C	57.88
nup107_fl	hit	4bzj_A	50.03
nup107_fl	hit	5ijn_C	47.76
nup107_fl	hit	5hb3_A	47.01
nup107_fl	hit	PF12110.7	43.36
ndc80_ch	best_hit	PF10239.8	46.19
ndc80_ch	hit	PF10234.8	45.51
ndc80_ch	hit	PF09762.8	37.55
ndc80_ch	hit	PF05667.10	35.9
ndc80_ch	hit	4lvp_A	34.45
ndc80_ch	hit	PF10498.8	33.85
ndc80_ch	hit	PF06694.10	32.46
ndc80_ch	hit	PF10036.8	31.68
ndc80_ch	hit	2lbc_A	31.67
ndc80_ch	hit	PF15007.5	30.98
ndc80_ch	hit	nuf2_ch	29.48
ndc80_ch	hit	3j2w_Q	28.36
ndc80_ch	hit	d1whca1	23.94
ndc80_ch	hit	d2daga1	23.06
ndc80_ch	hit	d2cosa1	22.18
ndc80_ch	hit	d2g3qa1	21.57
ndc80_ch	hit	PF16045.4	21.02
ndc80_ch	hit	d1wjia1	21
ndc80_ch	hit	2g3q_A	20.09
ndc80_ch	hit	PF00627.30	19.66
cenpn_fl	no_hits
madbub_tpr	bidirectional_best_hit	mps1_tpr	74.06
madbub_tpr	hit	2uy1_A	59.37
madbub_tpr	hit	4e6h_A	56.94
madbub_tpr	hit	PF15297.5	52.9
madbub_tpr	hit	2ond_A	47.44
madbub_tpr	hit	5gmk_v	46.23
madbub_tpr	hit	3jb9_r	40.56
madbub_tpr	hit	PF08424.9	40.47
madbub_tpr	hit	5jjx_A	40.38
madbub_tpr	hit	5c9s_B	39.55
madbub_tpr	hit	5ctq_A	39.16
madbub_tpr	hit	5lj3_T	38.03
madbub_tpr	hit	5lj3_S	37.54
madbub_tpr	hit	PF05843.13	35.89
madbub_tpr	hit	2ooe_A	34.89
madbub_tpr	hit	5ic8_A	33.42
madbub_tpr	hit	3q15_A	33.4
madbub_tpr	hit	2w2u_A	27.22
madbub_tpr	hit	d4a5xa_	25.87
madbub_tpr	hit	PF07719.16	19.8
cdh1_wd40	bidirectional_best_hit	cdc20_wd40	902.28
cdh1_wd40	hit	3jcr_L	295.18
cdh1_wd40	hit	1vyh_C	289.76
cdh1_wd40	hit	3vl1_A	279.42
cdh1_wd40	hit	3dw8_B	277.01
cdh1_wd40	hit	5gan_H	275.4
cdh1_wd40	hit	4ozu_A	271.87
cdh1_wd40	hit	3jcr_D	270.73
cdh1_wd40	hit	5ams_A	269.9
cdh1_wd40	hit	4d6v_A	267.19
cdh1_wd40	hit	5ic7_A	266.27
cdh1_wd40	hit	3j38_g	266.1
cdh1_wd40	hit	3gre_A	263.81
cdh1_wd40	hit	4j73_A	263.75
cdh1_wd40	hit	4yvd_A	262.93
cdh1_wd40	hit	4lg9_A	261.95
cdh1_wd40	hit	3iz6_a	261.74
cdh1_wd40	hit	3wj9_A	261.04
cdh1_wd40	hit	3ow8_A	260.67
cdh1_wd40	hit	4j87_A	260.14
cdh1_wd40	hit	3dwl_C	259.37
cdh1_wd40	hit	4ery_A	259.07
cdh1_wd40	hit	4e54_B	258.83
cdh1_wd40	hit	3jb9_L	258.82
cdh1_wd40	hit	4wju_A	258.53
cdh1_wd40	hit	1gxr_A	255.82
cdh1_wd40	hit	3zey_7	252.09
cdh1_wd40	hit	4lg8_A	251.97
cdh1_wd40	hit	2pbi_B	251.03
cdh1_wd40	hit	2pm9_A	251
cdh1_wd40	hit	5kdo_B	248.8
cdh1_wd40	hit	3jam_g	248.61
cdh1_wd40	hit	5k0y_T	244.61
cdh1_wd40	hit	3w15_A	244.28
cdh1_wd40	hit	5fvm_C	243.24
cdh1_wd40	hit	3frx_A	241.5
cdh1_wd40	hit	3lrv_A	240.66
cdh1_wd40	hit	3fm0_A	239.79
cdh1_wd40	hit	PF16756.4	239.66
cdh1_wd40	hit	d4yvda_	236.18
cenpr_fl	no_hits
astrin_fl	best_hit	PF15964.4	89.9
astrin_fl	hit	PF07111.11	88.99
astrin_fl	hit	PF15921.4	86.72
astrin_fl	hit	3jbh_A	83.53
astrin_fl	hit	PF15818.4	82.01
astrin_fl	hit	PF10174.8	79.45
astrin_fl	hit	PF12128.7	79.22
astrin_fl	hit	cenpf_fl	78.99
astrin_fl	hit	PF15070.5	77.35
astrin_fl	hit	mad1_rwd	76.06
astrin_fl	hit	spindly_fl	74.41
astrin_fl	hit	PF15254.5	71.16
astrin_fl	hit	4uxv_A	68.23
astrin_fl	hit	PF09726.8	64.46
astrin_fl	hit	PF06637.10	64.02
astrin_fl	hit	1c1g_A	63.26
astrin_fl	hit	PF01576.18	62.9
astrin_fl	hit	3vkg_A	62.07
astrin_fl	hit	PF15967.4	58.48
astrin_fl	hit	PF05667.10	57.61
astrin_fl	hit	PF05483.11	57.57
astrin_fl	hit	5ijn_G	57.5
astrin_fl	hit	5ijn_H	57.37
astrin_fl	hit	PF09730.8	56.79
astrin_fl	hit	PF05622.11	55.84
astrin_fl	hit	PF15934.4	55.42
astrin_fl	hit	PF05911.10	54.95
astrin_fl	hit	PF15905.4	54.91
astrin_fl	hit	3ghg_A	54.42
astrin_fl	hit	PF09311.10	53.19
astrin_fl	hit	PF14915.5	52.38
astrin_fl	hit	PF09789.8	51.45
astrin_fl	hit	3oja_A	50.81
astrin_fl	hit	PF00261.19	50.71
astrin_fl	hit	PF00038.20	50.29
astrin_fl	hit	PF15742.4	49.8
astrin_fl	hit	knl1_n-ter_rwd	49.32
astrin_fl	hit	2efr_A	49.13
astrin_fl	hit	PF04849.12	47.92
astrin_fl	hit	4ilo_A	47.1
astrin_fl	hit	PF17078.4	47.1
astrin_fl	hit	4lin_A	47.02
astrin_fl	hit	4q4g_X	46.97
astrin_fl	hit	5j1i_A	44.11
astrin_fl	hit	3o0z_A	42.87
mad1_rwd	best_hit	spc25_rwd	29.54
mad1_rwd	hit	PF05678.13	20.54
plk4_kinase	bidirectional_best_hit	plk_kinase	719.3
plk4_kinase	hit	aurora_kinase	643.88
plk4_kinase	hit	4zhx_A	529.61
plk4_kinase	hit	4lqs_A	515.72
plk4_kinase	hit	4czu_A	514.91
plk4_kinase	hit	3pfq_A	512.48
plk4_kinase	hit	3uto_A	508.37
plk4_kinase	hit	4d28_A	508.05
plk4_kinase	hit	4yhj_A	507.53
plk4_kinase	hit	4tnd_A	507.36
plk4_kinase	hit	4ejn_A	493.55
plk4_kinase	hit	2yab_A	492.23
plk4_kinase	hit	3v8s_A	489.83
plk4_kinase	hit	4aw2_A	489.6
plk4_kinase	hit	4lgd_A	489.5
plk4_kinase	hit	5ih9_A	487.27
plk4_kinase	hit	2vd5_A	486.95
plk4_kinase	hit	4red_A	485.49
plk4_kinase	hit	4fie_A	485.14
plk4_kinase	hit	2i0e_A	484.04
plk4_kinase	hit	4wb7_A	483.82
plk4_kinase	hit	4ynz_A	483.53
plk4_kinase	hit	3i6u_A	481.94
plk4_kinase	hit	3h4j_B	480.6
plk4_kinase	hit	4gv1_A	479.63
plk4_kinase	hit	3dls_A	477.89
plk4_kinase	hit	4fr4_A	476.18
plk4_kinase	hit	3fe3_A	475.18
plk4_kinase	hit	3txo_A	473.89
plk4_kinase	hit	2r5t_A	473.63
plk4_kinase	hit	4dc2_A	470.07
plk4_kinase	hit	mps1_kinase	468.37
plk4_kinase	hit	2bdw_A	468.13
plk4_kinase	hit	4xbr_A	467.75
plk4_kinase	hit	3a8x_A	467.32
plk4_kinase	hit	3uc3_A	467.27
plk4_kinase	hit	2x4f_A	467.14
plk4_kinase	hit	3tki_A	464.93
plk4_kinase	hit	3c0i_A	464.55
plk4_kinase	hit	5ig1_A	463.16
plk4_kinase	hit	1xjd_A	462.79
plk4_kinase	hit	5d9h_A	461.36
plk4_kinase	hit	4wih_A	461.27
plk4_kinase	hit	1fot_A	456.43
plk4_kinase	hit	4b9d_A	455
plk4_kinase	hit	2y0a_A	452.89
dad4_fl	bidirectional_best_hit	dad1_fl	94.2
dad4_fl	hit	dad3_fl	37.85
dad4_fl	hit	PF17002.4	26.33
dad4_fl	hit	1l4a_D	26.03
dad4_fl	hit	3j96_M	26.02
dad4_fl	hit	2nps_D	25.08
dad4_fl	hit	PF08181.10	24.88
dad4_fl	hit	1zva_A	24.88
dad4_fl	hit	PF06103.10	23.91
dad4_fl	hit	1n7s_D	23.5
dad4_fl	hit	duo_fl	23.19
dad4_fl	hit	3b5n_D	23.19
dad4_fl	hit	1gl2_D	23.06
dad4_fl	hit	1sfc_D	22.98
dad4_fl	hit	4wy4_D	22.51
dad4_fl	hit	1sfc_B	22.23
apc9_fl	no_hits
plk4_polo	bidirectional_best_hit	plk_polo	54.26
plk4_polo	hit	PF00659.17	30.18
nnf1_fl	bidirectional_best_hit	nkp2_fl	29.68
nnf1_fl	hit	1lre_A	21.79
nnf1_fl	hit	d1wvka1	21.45
nnf1_fl	hit	PF12907.6	18.9
duo_fl	bidirectional_best_hit	dad2_fl	41.84
duo_fl	hit	hsk3_fl	28.32
duo_fl	hit	dad1_fl	26.94
sgo_fl	best_hit	PF08945.9	23.25
sgo_fl	hit	2wh6_B	22.16
sgo_fl	hit	3kj0_B	22.16
rint1_fl	best_hit	PF10191.8	283.47
rint1_fl	hit	PF07393.10	273.27
rint1_fl	hit	PF06046.12	214.67
rint1_fl	hit	PF08318.11	205.9
rint1_fl	hit	3hr0_A	202.39
rint1_fl	hit	PF04100.11	194.67
rint1_fl	hit	2fji_1	161.69
rint1_fl	hit	PF10475.8	92.42
rint1_fl	hit	PF04091.11	76.15
rint1_fl	hit	zw10_fl	72.52
rint1_fl	hit	2a2f_X	71
rint1_fl	hit	3swh_A	68.02
rint1_fl	hit	4y21_A	65.51
rint1_fl	hit	PF10474.8	63.75
rint1_fl	hit	3ns4_A	59.64
rint1_fl	hit	PF14923.5	53.15
rint1_fl	hit	PF04124.11	53
rint1_fl	hit	PF15967.4	50.76
rint1_fl	hit	5ijn_G	49.61
rint1_fl	hit	d4l8ta_	47.62
rint1_fl	hit	4l8t_A	47.12
rint1_fl	hit	4ll8_A	46.12
rint1_fl	hit	d2f6hx_	45.64
rint1_fl	hit	3n1e_A	45.18
rint1_fl	hit	2f6h_X	45.13
rint1_fl	hit	PF16854.4	44.64
rint1_fl	hit	4lx2_A	44.54
rint1_fl	hit	3mmi_A	44.02
rint1_fl	hit	PF15469.5	39.53
mps1_tpr	bidirectional_best_hit	madbub_tpr	23.43
nkp1_fl	best_hit	PF07889.11	33.46
zw10_fl	best_hit	PF10191.8	85.02
zw10_fl	hit	PF04100.11	69.51
zw10_fl	hit	rint1_fl	60.29
zw10_fl	hit	PF10475.8	59.65
zw10_fl	hit	PF06046.12	58.38
zw10_fl	hit	PF10474.8	55.88
zw10_fl	hit	2fji_1	54.46
zw10_fl	hit	3etv_A	52.36
zw10_fl	hit	PF06148.10	52.3
zw10_fl	hit	2jqq_A	49.69
zw10_fl	hit	PF07393.10	48.6
zw10_fl	hit	3hr0_A	47.54
zw10_fl	hit	PF04124.11	45.11
zw10_fl	hit	PF10392.8	44.91
zw10_fl	hit	PF08700.10	39.75
apc7_fl	best_hit	apc3_fl	413.72
apc7_fl	hit	apc6_fl	366.97
apc7_fl	hit	apc8_fl	356.18
apc7_fl	hit	4buj_B	292.75
apc7_fl	hit	3jcr_G	287.25
apc7_fl	hit	5dse_A	281.54
apc7_fl	hit	5gan_J	277.18
apc7_fl	hit	5lj3_S	261.21
apc7_fl	hit	4kvm_A	252.99
apc7_fl	hit	5lj3_T	244.7
apc7_fl	hit	PF07079.10	244.54
apc7_fl	hit	4g1t_A	241.94
apc7_fl	hit	4xnh_A	238.81
apc7_fl	hit	1w3b_A	234.56
apc7_fl	hit	2gw1_A	233.99
apc7_fl	hit	2ooe_A	230.06
apc7_fl	hit	3ieg_A	229.94
apc7_fl	hit	3fp2_A	229.56
apc7_fl	hit	4jsn_B	228.67
apc7_fl	hit	4uzy_A	227.25
apc7_fl	hit	4hor_A	224.71
apc7_fl	hit	5ctq_A	223.78
apc7_fl	hit	2y4t_A	221.18
apc7_fl	hit	5aio_A	220.19
apc7_fl	hit	3jb9_R	213.88
apc7_fl	hit	PF12569.7	211.46
apc7_fl	hit	4l9p_A	209.52
apc7_fl	hit	1fch_A	209.44
apc7_fl	hit	5i9f_A	209.4
apc7_fl	hit	1qsa_A	208.94
apc7_fl	hit	3lvg_A	206.78
apc7_fl	hit	3cv0_A	201.14
apc7_fl	hit	3dra_A	198.3
apc7_fl	hit	PF10345.8	195.85
apc7_fl	hit	4zlh_A	195.51
apc7_fl	hit	2xm6_A	194.42
apc7_fl	hit	4eqf_A	191.3
apc7_fl	hit	4r7s_A	188.21
apc7_fl	hit	1xnf_A	185.31
apc7_fl	hit	PF04733.13	184.79
apc7_fl	hit	4ynv_A	184.69
apc7_fl	hit	PF13429.5	178.7
cenpc_n-ter	no_hits
mis12_fl	best_hit	PF04582.11	45.12
mis12_fl	hit	5ijn_H	39.72
mis12_fl	hit	PF04111.11	38
mis12_fl	hit	4lin_A	36.67
mis12_fl	hit	PF10392.8	32.03
mis12_fl	hit	PF07889.11	30.48
mis12_fl	hit	PF06148.10	30.42
mis12_fl	hit	1deb_A	28.62
mis12_fl	hit	PF05325.10	28.14
mis12_fl	hit	2yy0_A	27.71
mis12_fl	hit	2jee_A	27.13
mis12_fl	hit	3he5_B	27.12
mis12_fl	hit	1dip_A	27.1
mis12_fl	hit	5dol_A	26.69
mis12_fl	hit	PF01166.17	25.7
mis12_fl	hit	3a2a_A	25.44
mis12_fl	hit	5kb2_A	23.93
mis12_fl	hit	4dzn_A	23.63
dad1_fl	bidirectional_best_hit	dad4_fl	54.77
dad1_fl	hit	hsk3_fl	25.37
dad1_fl	hit	3m1f_V	22.7
dad3_fl	best_hit	4mc5_A	35.3
dad3_fl	hit	4lvh_A	34.99
dad3_fl	hit	4f23_A	34.97
dad3_fl	hit	dad4_fl	34.52
dad3_fl	hit	1mqm_B	31.75
dad3_fl	hit	2wrg_I	31.42
dad3_fl	hit	1jsd_B	31.06
dad3_fl	hit	3ku3_B	30.76
dad3_fl	hit	4k3x_B	30.62
dad3_fl	hit	4bsg_B	30.62
dad3_fl	hit	PF05325.10	29.28
dad3_fl	hit	PF06103.10	28.25
dad3_fl	hit	2xdj_A	27.41
dad3_fl	hit	PF10805.7	27.29
dad3_fl	hit	3efg_A	26.52
dad3_fl	hit	3hrn_A	26.46
dad3_fl	hit	4gif_A	26.27
dad3_fl	hit	PF04102.11	25.62
dad3_fl	hit	dad1_fl	25.55
dad3_fl	hit	2pnv_A	23.72
bub3_fl	bidirectional_best_hit	rae1_wd40	700.6
bub3_fl	hit	3jcr_L	257.89
bub3_fl	hit	4j87_A	241.97
bub3_fl	hit	1vyh_C	240.53
bub3_fl	hit	3jcr_D	240.16
bub3_fl	hit	5gan_H	240.05
bub3_fl	hit	4j73_A	238.84
bub3_fl	hit	4yvd_A	237.17
bub3_fl	hit	3jb9_K	233.37
bub3_fl	hit	5ic7_A	231.3
bub3_fl	hit	4i79_A	230.71
bub3_fl	hit	3iz6_a	229.76
bub3_fl	hit	4ozu_A	229.58
bub3_fl	hit	2pbi_B	229.35
bub3_fl	hit	3jb9_L	228.28
bub3_fl	hit	4gq1_A	228.26
bub3_fl	hit	4jsn_D	226.07
bub3_fl	hit	5igo_A	225.01
bub3_fl	hit	3bws_A	224.61
bub3_fl	hit	4wju_A	223.74
bub3_fl	hit	3dwl_C	223.21
bub3_fl	hit	4ery_A	223.02
bub3_fl	hit	3dw8_B	222.18
bub3_fl	hit	4lg9_A	221.61
bub3_fl	hit	3vl1_A	220.78
bub3_fl	hit	4wjs_A	220.54
bub3_fl	hit	4j0w_A	219.33
bub3_fl	hit	4h5i_A	218.98
bub3_fl	hit	5ams_A	218.55
bub3_fl	hit	5fvm_C	217.06
bub3_fl	hit	1gxr_A	216.86
bub3_fl	hit	PF08596.9	216.84
bub3_fl	hit	d4yvda_	216.61
bub3_fl	hit	3ow8_A	214.82
bub3_fl	hit	4czx_A	213.55
bub3_fl	hit	3lrv_A	213.51
bub3_fl	hit	2pm9_A	212.22
bub3_fl	hit	3jam_g	210.6
bub3_fl	hit	1erj_A	210.1
bub3_fl	hit	3w15_A	209.96
bub3_fl	hit	3j38_g	209.88
bub3_fl	hit	3fm0_A	206.26
bub3_fl	hit	4d6v_A	206.12
bub3_fl	hit	5kdo_B	205.14
bub3_fl	hit	PF17005.4	204.33
bub3_fl	hit	3frx_A	198.22
cenpo_c-ter_rwd	best_hit	spc25_rwd	31.81
cenpo_c-ter_rwd	hit	PF07440.11	21.14
nag_nrh	bidirectional_best_hit	rod_nrh	75.63
nag_nrh	hit	PF04762.11	40.98
nag_nrh	hit	nup160_fl	39.04
nag_nrh	hit	5cqr_A	38.13
nag_nrh	hit	PF14649.5	29.22
nag_nrh	hit	PF05131.13	27.82
nag_nrh	hit	3mkq_B	27.39
nag_nrh	hit	PF11115.7	25.82
nag_nrh	hit	d3doja2	24.11
survivin_bir	best_hit	PF07967.12	53.6
survivin_bir	hit	PF08600.9	32.8
survivin_bir	hit	4ayb_N	28.52
survivin_bir	hit	1twf_J	28.48
survivin_bir	hit	4qiw_N	28.44
survivin_bir	hit	1ef4_A	28.17
survivin_bir	hit	PF01194.16	27.96
survivin_bir	hit	d1ef4a_	27.58
survivin_bir	hit	PF11023.7	26.24
survivin_bir	hit	PF11682.7	25.9
survivin_bir	hit	2k5c_A	25.88
survivin_bir	hit	2js3_A	25.24
survivin_bir	hit	PF08792.9	22.66
survivin_bir	hit	PF02468.14	22.44
survivin_bir	hit	PF14787.5	19.74
survivin_bir	hit	1a6b_B	19.46
nup160_fl	best_hit	5hb1_A	73.02
nup160_fl	hit	5haz_A	68.39
nup160_fl	hit	3i5p_A	66.53
nup160_fl	hit	PF03177.13	65.02
nup160_fl	hit	5ijn_A	63.48
nup160_fl	hit	apc3_fl	60.42
nup160_fl	hit	apc7_fl	59.65
nup160_fl	hit	4kmo_B	59.16
nup160_fl	hit	3jcr_G	58.89
nup160_fl	hit	5gjq_P	56.75
nup160_fl	hit	3q15_A	56.11
nup160_fl	hit	PF13429.5	55.23
nup160_fl	hit	4i17_A	54.61
nup160_fl	hit	PF04840.11	54.33
nup160_fl	hit	4gpk_A	54.22
nup160_fl	hit	2vsy_A	54
nup160_fl	hit	5aio_A	53.06
nup160_fl	hit	2y4t_A	52.81
nup160_fl	hit	2vq2_A	52.74
nup160_fl	hit	PF04733.13	52.14
nup160_fl	hit	4d10_B	51.79
nup160_fl	hit	PF13934.5	51.5
nup160_fl	hit	3cv0_A	51.14
nup160_fl	hit	PF08801.10	51.01
nup160_fl	hit	4hou_A	50.86
nup160_fl	hit	4eqf_A	50.64
nup160_fl	hit	2h6f_A	50.21
nup160_fl	hit	3jck_C	50.2
nup160_fl	hit	d1hz4a_	50.13
nup160_fl	hit	2ho1_A	49.97
nup160_fl	hit	4l9p_A	49.7
nup160_fl	hit	4r7s_A	49.21
nup160_fl	hit	PF14655.5	49.14
nup160_fl	hit	3u4t_A	48.16
nup160_fl	hit	1hh8_A	47.58
nup160_fl	hit	3gw4_A	47.51
nup160_fl	hit	1xnf_A	46.52
nup160_fl	hit	4xi0_A	46.25
nup160_fl	hit	PF17177.3	46.06
nup160_fl	hit	2pl2_A	45.86
nup160_fl	hit	apc4_wd40	36.68
cenpx_fl	best_hit	cenpw_histone	60.9
cenpx_fl	hit	4csr_A	51.45
cenpx_fl	hit	d1jfib_	50.73
cenpx_fl	hit	1jfi_B	50.05
cenpx_fl	hit	4wzs_B	46.85
cenpx_fl	hit	d1jfia_	46.71
cenpx_fl	hit	2byk_B	46.2
cenpx_fl	hit	PF00808.22	46.06
cenpx_fl	hit	4wzs_A	44.5
cenpx_fl	hit	2byk_A	44
cenpx_fl	hit	4g92_C	43.45
cenpx_fl	hit	2nqb_C	42.95
cenpx_fl	hit	5b31_G	42.94
cenpx_fl	hit	1b67_A	42.19
cenpx_fl	hit	1f1e_A	41.91
cenpx_fl	hit	2f8n_K	41.86
cenpx_fl	hit	1jfi_A	41.82
cenpx_fl	hit	4cay_A	41.71
cenpx_fl	hit	4csr_B	41.67
cenpx_fl	hit	cenpt_histone	41.57
cenpx_fl	hit	2f8n_G	41.48
cenpx_fl	hit	4kud_C	41.08
cenpx_fl	hit	4xyi_B	40.93
cenpx_fl	hit	1tzy_D	40.55
cenpx_fl	hit	4wnn_A	40.3
cenpx_fl	hit	PF04719.13	40.25
cenpx_fl	hit	1ku5_A	39.84
cenpx_fl	hit	4jjn_B	39.29
cenpx_fl	hit	2hue_C	38.91
cenpx_fl	hit	1h3o_B	38.22
cenpx_fl	hit	2yfw_B	37.89
cenpx_fl	hit	d1f1ea_	37.85
cenpx_fl	hit	4m6b_A	37.81
cenpx_fl	hit	1taf_B	36.11
cenpx_fl	hit	PF02969.16	35.03
cenpx_fl	hit	PF03847.12	34.92
cenpx_fl	hit	1bh9_B	33.99
cenpx_fl	hit	cenps_histone	32.94
cenpx_fl	hit	d1tafb_	30.51
cenpx_fl	hit	d1tafa_	29.3
apc4_wd40	best_hit	cdc20_wd40	87.36
apc4_wd40	hit	2j04_A	86.62
apc4_wd40	hit	4wju_A	85.94
apc4_wd40	hit	4wjs_A	84.92
apc4_wd40	hit	PF08596.9	83.41
apc4_wd40	hit	5fvm_C	83.09
apc4_wd40	hit	4lg8_A	82.14
apc4_wd40	hit	2oit_A	81.68
apc4_wd40	hit	5gmk_n	81.19
apc4_wd40	hit	4j87_A	80.77
apc4_wd40	hit	4jsn_D	80.42
apc4_wd40	hit	3jcr_D	80.4
apc4_wd40	hit	5ams_A	79.99
apc4_wd40	hit	1vyh_C	79.84
apc4_wd40	hit	4d0k_A	79.76
apc4_wd40	hit	bub3_fl	79.73
apc4_wd40	hit	1erj_A	79.6
apc4_wd40	hit	3ow8_A	79.49
apc4_wd40	hit	5kdo_B	79.44
apc4_wd40	hit	1k8k_C	79.32
apc4_wd40	hit	4j73_A	78.8
apc4_wd40	hit	rae1_wd40	78.75
apc4_wd40	hit	4lg9_A	78.73
apc4_wd40	hit	3dwl_C	78.57
apc4_wd40	hit	3frx_A	78.57
apc4_wd40	hit	2pm7_B	78.24
apc4_wd40	hit	4u1e_I	78.21
apc4_wd40	hit	3w15_A	78.03
apc4_wd40	hit	3jb9_L	77.8
apc4_wd40	hit	4ery_A	77.67
apc4_wd40	hit	2pm9_A	77.66
apc4_wd40	hit	PF17005.4	77.63
apc4_wd40	hit	4h5i_A	77.56
apc4_wd40	hit	d4xyha_	77.13
apc4_wd40	hit	3fm0_A	76.79
apc4_wd40	hit	d4yvda_	76.7
apc4_wd40	hit	PF14655.5	76.38
apc4_wd40	hit	5k0y_T	75.24
apc4_wd40	hit	3j38_g	74.61
apc4_wd40	hit	3jam_g	74.55
apc4_wd40	hit	PF16756.4	73.96
apc4_wd40	hit	PF06433.10	73.37
apc4_wd40	hit	d1ri6a1	72.87
cenpq_fl	no_hits
cenpl_fl	no_hits
knl1_n-ter_rwd	no_hits
rod_nrh	bidirectional_best_hit	nag_nrh	65.84
rod_nrh	hit	3mkq_A	35.32
rod_nrh	hit	5ic9_B	31.37
rod_nrh	hit	PF05131.13	31.04
rod_nrh	hit	2p58_C	29.97
rod_nrh	hit	2uwj_G	29.82
rod_nrh	hit	5ch6_A	29.38
rod_nrh	hit	2vxg_A	29.33
rod_nrh	hit	4kmo_B	29.1
rod_nrh	hit	5en8_A	27.93
rod_nrh	hit	3mkq_B	27.27
rod_nrh	hit	PF13838.5	24.94
rod_nrh	hit	PF17448.1	24.27
rod_nrh	hit	PF07720.11	20.4
rod_nrh	hit	PF07721.13	18.75
cdc20_wd40	bidirectional_best_hit	cdh1_wd40	888.58
cdc20_wd40	hit	3jcr_L	302.18
cdc20_wd40	hit	1vyh_C	294.14
cdc20_wd40	hit	3vl1_A	280.4
cdc20_wd40	hit	3dw8_B	278.05
cdc20_wd40	hit	5gan_H	277.07
cdc20_wd40	hit	5ams_A	276.13
cdc20_wd40	hit	4ozu_A	272.74
cdc20_wd40	hit	3jcr_D	271.73
cdc20_wd40	hit	4lg9_A	271.72
cdc20_wd40	hit	3j38_g	270.26
cdc20_wd40	hit	4d6v_A	270.05
cdc20_wd40	hit	3gre_A	269.47
cdc20_wd40	hit	4yvd_A	268.23
cdc20_wd40	hit	3wj9_A	267.98
cdc20_wd40	hit	4wju_A	267.41
cdc20_wd40	hit	5ic7_A	264.91
cdc20_wd40	hit	4j87_A	263.96
cdc20_wd40	hit	3iz6_a	263.78
cdc20_wd40	hit	4j73_A	263.78
cdc20_wd40	hit	1gxr_A	261.21
cdc20_wd40	hit	4ery_A	260.88
cdc20_wd40	hit	3dwl_C	260.36
cdc20_wd40	hit	3ow8_A	259.66
cdc20_wd40	hit	4e54_B	259.41
cdc20_wd40	hit	3jb9_L	258.84
cdc20_wd40	hit	3zey_7	258.48
cdc20_wd40	hit	2pm9_A	256.99
cdc20_wd40	hit	3jam_g	256.71
cdc20_wd40	hit	2pbi_B	256.5
cdc20_wd40	hit	1k8k_C	256.31
cdc20_wd40	hit	4h5i_A	255.83
cdc20_wd40	hit	3w15_A	250.17
cdc20_wd40	hit	5k0y_T	249.15
cdc20_wd40	hit	5fvm_C	245.66
cdc20_wd40	hit	3frx_A	245.43
cdc20_wd40	hit	5kdo_B	245.36
cdc20_wd40	hit	d4xyha_	245.14
cdc20_wd40	hit	3fm0_A	244.61
cdc20_wd40	hit	3lrv_A	240.75
rod_sec39	bidirectional_best_hit	nag_sec39	187.69
mps1_kinase	best_hit	plk4_kinase	346.52
mps1_kinase	hit	plk_kinase	335.29
mps1_kinase	hit	4lqs_A	333.21
mps1_kinase	hit	4aw2_A	317.28
mps1_kinase	hit	4zhx_A	317.14
mps1_kinase	hit	3uto_A	316.8
mps1_kinase	hit	2vd5_A	313.47
mps1_kinase	hit	4czu_A	312.73
mps1_kinase	hit	3ttj_A	312.49
mps1_kinase	hit	5ig1_A	312.19
mps1_kinase	hit	2yab_A	310.59
mps1_kinase	hit	3v8s_A	310.22
mps1_kinase	hit	2y7j_A	309.75
mps1_kinase	hit	4qox_A	309.44
mps1_kinase	hit	4lgd_A	307.63
mps1_kinase	hit	4ic7_A	306.47
mps1_kinase	hit	4rpv_A	305.54
mps1_kinase	hit	4fr4_A	305.04
mps1_kinase	hit	2bdw_A	304.72
mps1_kinase	hit	2i0e_A	304.55
mps1_kinase	hit	3fe3_A	304.22
mps1_kinase	hit	4ynz_A	304.07
mps1_kinase	hit	3tki_A	304.01
mps1_kinase	hit	3dls_A	303.44
mps1_kinase	hit	4fie_A	302.45
mps1_kinase	hit	1j1b_A	301.6
mps1_kinase	hit	3oz6_A	300.98
mps1_kinase	hit	4f6u_A	300.89
mps1_kinase	hit	2x4f_A	300.59
mps1_kinase	hit	5d9h_A	299.72
mps1_kinase	hit	4red_A	299.5
mps1_kinase	hit	3c0i_A	297.16
mps1_kinase	hit	3h4j_B	297.12
mps1_kinase	hit	3uc3_A	296.8
mps1_kinase	hit	4wb7_A	296.31
mps1_kinase	hit	5l4q_A	295.83
mps1_kinase	hit	3an0_A	294.51
mps1_kinase	hit	3txo_A	294.25
mps1_kinase	hit	5ih9_A	292.9
mps1_kinase	hit	4gv1_A	289.84
mps1_kinase	hit	4x3f_A	289.34
mps1_kinase	hit	1xjd_A	288.44
mps1_kinase	hit	1fot_A	285.43
apc1_pc	best_hit	5gjq_Z	456.58
apc1_pc	hit	4cr2_Z	456.35
apc1_pc	hit	5gjq_N	287.93
apc1_pc	hit	4ady_A	251.8
apc1_pc	hit	PF01851.21	44.65
hormad_phd	best_hit	4bxz_X	71.36
hormad_phd	hit	3kv5_D	60.52
hormad_phd	hit	3kv4_A	55.6
hormad_phd	hit	5i8g_A	54.27
hormad_phd	hit	3pur_A	53.22
hormad_phd	hit	2m85_A	51.85
hormad_phd	hit	2lv9_A	51.5
hormad_phd	hit	2rsd_A	51.46
hormad_phd	hit	3rsn_A	51.23
hormad_phd	hit	1wew_A	50.56
hormad_phd	hit	1wee_A	49.11
hormad_phd	hit	3o70_A	48.47
hormad_phd	hit	4l58_A	48.44
hormad_phd	hit	2ri7_A	47.94
hormad_phd	hit	4up0_A	47.85
hormad_phd	hit	3kqi_A	47.23
hormad_phd	hit	2ma5_A	46.66
hormad_phd	hit	1we9_A	46.07
hormad_phd	hit	2jmi_A	45.64
hormad_phd	hit	1wep_A	45.49
hormad_phd	hit	2k16_A	45.35
hormad_phd	hit	1wem_A	44.98
hormad_phd	hit	3o7a_A	44.91
hormad_phd	hit	4l7x_A	44.17
hormad_phd	hit	2kgg_A	43.75
hormad_phd	hit	PF13831.5	43.08
hormad_phd	hit	4qf3_A	43.03
hormad_phd	hit	d1wema1	43
hormad_phd	hit	1wev_A	42.42
hormad_phd	hit	1weu_A	42.31
hormad_phd	hit	2g6q_A	42.08
hormad_phd	hit	2miq_A	41.81
hormad_phd	hit	2vnf_A	41.57
hormad_phd	hit	2l43_A	41.45
hormad_phd	hit	d2jmia_	41.36
hormad_phd	hit	3c6w_A	41.16
hormad_phd	hit	5c13_A	40.65
hormad_phd	hit	2e6r_A	40.53
hormad_phd	hit	d1weea1	40.44
hormad_phd	hit	2vpb_A	39.91
hormad_phd	hit	1wen_A	39.5
hormad_phd	hit	2ku3_A	38.91
hormad_phd	hit	1x4i_A	38.68
hormad_phd	hit	3zpv_A	38.63
hormad_phd	hit	1f62_A	37.91
hormad_phd	hit	2mum_A	36.67
hormad_phd	hit	d1we9a1	34.9
hormad_phd	hit	d1f62a_	32.91
skap_fl	best_hit	3vkg_A	47.73
skap_fl	hit	PF15254.5	42.99
skap_fl	hit	PF15358.5	40.62
skap_fl	hit	PF07888.10	34.19
skap_fl	hit	knl1_n-ter_rwd	33.72
skap_fl	hit	PF10241.8	30.69
skap_fl	hit	3m91_A	30.48
skap_fl	hit	PF05325.10	29.06
skap_fl	hit	3he5_B	28.69
skap_fl	hit	3vn0_A	27.96
skap_fl	hit	3iv1_A	26.82
csm1_rwd	best_hit	spc25_rwd	28.01
csm1_rwd	hit	PF10827.7	23.26
dad2_fl	bidirectional_best_hit	duo_fl	43.65
dad2_fl	hit	PF17238.1	27.07
dad2_fl	hit	4cii_A	26.77
dad2_fl	hit	dad4_fl	26.32
dad2_fl	hit	PF04568.11	25.71
dad2_fl	hit	dad1_fl	25.19
dad2_fl	hit	PF17253.1	23.32
dad2_fl	hit	3zia_J	23.04
dsn1_fl	best_hit	3ra3_A	20.32
apc6_fl	best_hit	apc7_fl	355.08
apc6_fl	hit	apc3_fl	335.33
apc6_fl	hit	apc8_fl	294.32
apc6_fl	hit	4buj_B	253.65
apc6_fl	hit	5gan_J	251.05
apc6_fl	hit	4g1t_A	250.53
apc6_fl	hit	3jcr_G	250.08
apc6_fl	hit	5dse_A	247.33
apc6_fl	hit	1w3b_A	231.99
apc6_fl	hit	2y4t_A	222.54
apc6_fl	hit	4kvm_A	220.19
apc6_fl	hit	3ieg_A	219.15
apc6_fl	hit	5lj3_S	218.68
apc6_fl	hit	3fp2_A	217.18
apc6_fl	hit	5aio_A	217.03
apc6_fl	hit	1fch_A	215.53
apc6_fl	hit	3jb9_R	215.28
apc6_fl	hit	3cv0_A	214.6
apc6_fl	hit	4l9p_A	214.43
apc6_fl	hit	3dra_A	214.2
apc6_fl	hit	2ooe_A	212.66
apc6_fl	hit	2gw1_A	211.39
apc6_fl	hit	5lj3_T	208.96
apc6_fl	hit	4hor_A	208.48
apc6_fl	hit	PF07079.10	205.64
apc6_fl	hit	5ctq_A	205.55
apc6_fl	hit	2h6f_A	205.04
apc6_fl	hit	4ynv_A	200.24
apc6_fl	hit	4r7s_A	198.6
apc6_fl	hit	3dss_A	198.05
apc6_fl	hit	2ho1_A	197.58
apc6_fl	hit	3u4t_A	193.52
apc6_fl	hit	PF12569.7	192.96
apc6_fl	hit	3q7a_A	190.07
apc6_fl	hit	2vq2_A	188.73
apc6_fl	hit	3mv2_B	188.55
apc6_fl	hit	1xnf_A	188.34
apc6_fl	hit	4eqf_A	187.57
apc6_fl	hit	PF13429.5	186.06
apc6_fl	hit	3mkr_A	184.85
apc6_fl	hit	d1hz4a_	184.79
apc6_fl	hit	PF04733.13	184.56
spc24_rwd	no_hits
rod_wd40	best_hit	cdc20_wd40	80.49
rod_wd40	hit	1erj_A	72.08
rod_wd40	hit	5gmk_o	71.7
rod_wd40	hit	5cvo_A	70
rod_wd40	hit	3lrv_A	69.21
rod_wd40	hit	cdh1_wd40	68.95
rod_wd40	hit	4lg8_A	67.65
rod_wd40	hit	3ow8_A	67.45
rod_wd40	hit	3jcr_L	67.45
rod_wd40	hit	4ci8_A	67.43
rod_wd40	hit	5gmk_n	67.03
rod_wd40	hit	5kdo_B	66.8
rod_wd40	hit	5gmk_O	65.72
rod_wd40	hit	3fm0_A	64.38
rod_wd40	hit	4yvd_A	64.19
rod_wd40	hit	3jcr_D	63.73
rod_wd40	hit	4wjs_A	63.56
rod_wd40	hit	4d0k_A	63.36
rod_wd40	hit	3bws_A	63.12
rod_wd40	hit	3frx_A	63.12
rod_wd40	hit	1vyh_C	62.94
rod_wd40	hit	4ozu_A	62.34
rod_wd40	hit	4lg9_A	62.31
rod_wd40	hit	4jsn_D	62.26
rod_wd40	hit	3wj9_A	62.03
rod_wd40	hit	PF17005.4	61.85
rod_wd40	hit	4ery_A	61.84
rod_wd40	hit	4h5i_A	61.59
rod_wd40	hit	d4yvda_	61.25
rod_wd40	hit	1gxr_A	61.17
rod_wd40	hit	4j73_A	60.82
rod_wd40	hit	3jb9_L	60.78
rod_wd40	hit	2pm7_B	60.7
rod_wd40	hit	d4xyha_	60.67
rod_wd40	hit	5fvm_C	60.46
rod_wd40	hit	d1ri6a1	60.09
rod_wd40	hit	3j38_g	60
rod_wd40	hit	PF16756.4	59.84
rod_wd40	hit	1pby_B	59.13
rod_wd40	hit	d1p22a2	58.72
rod_wd40	hit	apc4_wd40	58.47
rod_wd40	hit	3w15_A	57.87
rod_wd40	hit	PF06433.10	57.24
cep3_zincfinger	best_hit	PF16155.4	30.73
cep3_zincfinger	hit	1hwt_C	30.3
cep3_zincfinger	hit	1pyi_A	29.23
cep3_zincfinger	hit	1zme_C	23.97
cep3_zincfinger	hit	3coq_A	23.7
cep3_zincfinger	hit	2er8_A	23.63
cep3_zincfinger	hit	1d66_A	23.58
cep3_zincfinger	hit	1cld_A	22.58
cep3_zincfinger	hit	PF06689.12	21.85
cep3_zincfinger	hit	1f4s_P	20.71
cep3_zincfinger	hit	d1pyca_	20.39
cep3_zincfinger	hit	PF00172.17	20.33
cep3_zincfinger	hit	d1aw6a_	17.54
cep3_zincfinger	hit	d1clda_	13.42
apc16_fl	best_hit	3j20_Q	31.59
apc16_fl	hit	4g4m_A	22.05
cenpp_n-ter_rwd	no_hits
spindly_fl	best_hit	PF04849.12	94.87
spindly_fl	hit	1i84_S	85.52
spindly_fl	hit	PF10174.8	84.64
spindly_fl	hit	cenpf_fl	83.81
spindly_fl	hit	PF15818.4	77.51
spindly_fl	hit	PF09730.8	77.21
spindly_fl	hit	PF15921.4	76.47
spindly_fl	hit	PF15254.5	76.44
spindly_fl	hit	PF05701.10	76.2
spindly_fl	hit	PF15742.4	74.9
spindly_fl	hit	PF15070.5	74.78
spindly_fl	hit	PF15964.4	72.54
spindly_fl	hit	mad1_rwd	70.05
spindly_fl	hit	1c1g_A	69.99
spindly_fl	hit	PF09726.8	68.71
spindly_fl	hit	PF01576.18	68.47
spindly_fl	hit	PF06160.11	68.2
spindly_fl	hit	PF14915.5	67.18
spindly_fl	hit	PF15934.4	66.76
spindly_fl	hit	PF12128.7	65.87
spindly_fl	hit	PF05483.11	65.73
spindly_fl	hit	2v71_A	64.81
spindly_fl	hit	PF09755.8	64.73
spindly_fl	hit	PF05622.11	62.42
spindly_fl	hit	PF09787.8	60.46
spindly_fl	hit	PF00261.19	60.05
spindly_fl	hit	4uxv_A	58.7
spindly_fl	hit	PF06637.10	57.88
spindly_fl	hit	PF09311.10	56.64
spindly_fl	hit	PF00038.20	56.48
spindly_fl	hit	PF14662.5	56.15
spindly_fl	hit	2efr_A	55.75
spindly_fl	hit	PF05911.10	55.02
spindly_fl	hit	PF05667.10	54.77
spindly_fl	hit	PF04582.11	54.61
spindly_fl	hit	PF09728.8	54.29
spindly_fl	hit	4lin_A	54.21
spindly_fl	hit	PF15905.4	52.67
spindly_fl	hit	PF09789.8	52.1
spindly_fl	hit	PF17078.4	51.16
spindly_fl	hit	3o0z_A	49.41
spindly_fl	hit	4ilo_A	48.36
spindly_fl	hit	4cgk_A	48.07
spindly_fl	hit	PF08614.10	46.22
spindly_fl	hit	PF15397.5	45.71
nsl1_fl	best_hit	2oxj_A	22.41
nsl1_fl	hit	1kd8_B	21.85
nsl1_fl	hit	3w92_A	21.25
nsl1_fl	hit	3twe_A	19.69
cenpo_n-ter_rwd	best_hit	cenpo_c-ter_rwd	78.18
apc12_fl	best_hit	3aa1_C	20.7
madbub_kinase	best_hit	aurora_kinase	185.05
madbub_kinase	hit	4lqs_A	174.94
madbub_kinase	hit	4yhj_A	173.82
madbub_kinase	hit	plk_kinase	172.83
madbub_kinase	hit	3pfq_A	172.71
madbub_kinase	hit	4tnd_A	171.84
madbub_kinase	hit	plk4_kinase	169.43
madbub_kinase	hit	3c4z_A	167.31
madbub_kinase	hit	4aw2_A	167.04
madbub_kinase	hit	2r5t_A	164.93
madbub_kinase	hit	1qcf_A	164.1
madbub_kinase	hit	2i0e_A	164.1
madbub_kinase	hit	2vd5_A	162.3
madbub_kinase	hit	4wb7_A	162.03
madbub_kinase	hit	3txo_A	161.45
madbub_kinase	hit	4fr4_A	161.38
madbub_kinase	hit	4ejn_A	160.74
madbub_kinase	hit	2yab_A	159.98
madbub_kinase	hit	3v8s_A	159.64
madbub_kinase	hit	4lgd_A	159.01
madbub_kinase	hit	mps1_kinase	158.41
madbub_kinase	hit	2bdw_A	157.98
madbub_kinase	hit	1fot_A	157.32
madbub_kinase	hit	5ig1_A	157.12
madbub_kinase	hit	4gv1_A	156.71
madbub_kinase	hit	4x3f_A	156.26
madbub_kinase	hit	3uc3_A	156.23
madbub_kinase	hit	1t46_A	155.93
madbub_kinase	hit	4wih_A	155.73
madbub_kinase	hit	4red_A	155.35
madbub_kinase	hit	4ynz_A	154.36
madbub_kinase	hit	3a8x_A	154.15
madbub_kinase	hit	3fe3_A	153.86
madbub_kinase	hit	1xjd_A	153.66
madbub_kinase	hit	4y85_A	153.66
madbub_kinase	hit	2ycf_A	153.6
madbub_kinase	hit	5d9h_A	153.51
madbub_kinase	hit	2y0a_A	153.42
madbub_kinase	hit	5fqd_C	153.33
madbub_kinase	hit	2qr7_A	152.86
madbub_kinase	hit	5da3_A	150.75
madbub_kinase	hit	3kul_A	150.37
madbub_kinase	hit	3dtc_A	147.01
nag_sec39	bidirectional_best_hit	rod_sec39	178.73
apc2_cullin	best_hit	d2hyec3	274.4
apc2_cullin	hit	3dpl_C	257.98
apc2_cullin	hit	2hye_C	257.89
apc2_cullin	hit	1ldj_A	254.96
apc2_cullin	hit	PF00888.21	254.29
apc2_cullin	hit	2lnb_A	52.03
apc2_cullin	hit	2cfx_A	48.62
apc2_cullin	hit	2e1c_A	48.24
apc2_cullin	hit	4pcq_A	48.21
apc2_cullin	hit	3i4p_A	47.67
apc2_cullin	hit	d2lnba1	47.03
apc2_cullin	hit	2p5v_A	45.8
apc2_cullin	hit	2cyy_A	45.77
apc2_cullin	hit	2l02_A	45.61
apc2_cullin	hit	3eyi_A	45.5
apc2_cullin	hit	2cg4_A	45.48
apc2_cullin	hit	PF04492.12	45.39
apc2_cullin	hit	2dbb_A	45.22
apc2_cullin	hit	1wi9_A	45.16
apc2_cullin	hit	3cuo_A	44.53
apc2_cullin	hit	3ech_A	44.26
apc2_cullin	hit	1i1g_A	44.2
apc2_cullin	hit	2d1h_A	43.92
apc2_cullin	hit	1ku9_A	43.81
apc2_cullin	hit	2nnn_A	43.7
apc2_cullin	hit	1sfx_A	43.42
apc2_cullin	hit	2k4b_A	43.1
apc2_cullin	hit	3i71_A	42.74
apc2_cullin	hit	1bja_A	42.59
apc2_cullin	hit	4awx_B	42.09
apc2_cullin	hit	2heo_A	41.84
apc2_cullin	hit	4lb6_B	41.5
apc2_cullin	hit	d1xmka1	41.43
apc2_cullin	hit	2mlg_A	41.28
apc2_cullin	hit	4ou0_A	41.15
apc2_cullin	hit	PF16864.4	41.13
apc2_cullin	hit	2mh2_A	40.2
apc2_cullin	hit	PF02319.19	39.85
apc2_cullin	hit	d1oyia_	39.75
apc2_cullin	hit	2fu4_A	39.71
apc2_cullin	hit	2xvc_A	39.52
apc2_cullin	hit	d1wi9a1	39.5
apc2_cullin	hit	PF08221.10	38.65
apc2_cullin	hit	PF09012.9	38.26
apc2_cullin	hit	PF01978.18	36.85
apc2_cullin	hit	PF13463.5	36.11
apc2_cullin	hit	PF01325.18	34.77
cenpw_histone	best_hit	1jfi_B	56.57
cenpw_histone	hit	2byk_B	49.88
cenpw_histone	hit	d1jfib_	49.53
cenpw_histone	hit	4wzs_A	48.71
cenpw_histone	hit	2byk_A	48.14
cenpw_histone	hit	1jfi_A	47.97
cenpw_histone	hit	4csr_B	47.86
cenpw_histone	hit	4g92_C	47.76
cenpw_histone	hit	4wzs_B	45.44
cenpw_histone	hit	4csr_A	44.28
cenpw_histone	hit	PF04719.13	43.33
cenpw_histone	hit	d1jfia_	40.24
cenpw_histone	hit	1f1e_A	38.43
cenpw_histone	hit	cenpt_histone	37.53
cenpw_histone	hit	1ku5_A	37.44
cenpw_histone	hit	PF00808.22	37.23
cenpw_histone	hit	1b67_A	34.45
cenpw_histone	hit	2f8n_K	34.16
cenpw_histone	hit	2hue_C	34.06
cenpw_histone	hit	2nqb_C	33.51
cenpw_histone	hit	d1f1ea_	31.88
cenpw_histone	hit	4kud_C	31.41
cenpw_histone	hit	2f8n_G	30.89
cenpw_histone	hit	4xyi_B	30.57
cenpw_histone	hit	4cay_A	30.53
cenpw_histone	hit	PF03847.12	30.12
cenpw_histone	hit	5b31_G	30.08
cenpw_histone	hit	4wnn_A	29.68
cenpw_histone	hit	4jjn_B	28.65
cenpw_histone	hit	1bh9_B	28.5
cenpw_histone	hit	1taf_B	27.37
cenpw_histone	hit	1tzy_D	27.36
cenpw_histone	hit	2yfw_B	27.28
cenpw_histone	hit	cenpx_fl	27.01
cenpw_histone	hit	1h3o_B	25.79
cenpw_histone	hit	2nqb_D	25.42
cenpw_histone	hit	1tzy_B	25.21
cenpw_histone	hit	4m6b_A	25.16
cenpw_histone	hit	2ko6_A	25.06
cenpw_histone	hit	PF09671.9	24.5
cenpw_histone	hit	4cay_B	24.24
cenpw_histone	hit	cenps_histone	23.9
cenpw_histone	hit	PF00125.23	23.54
cenpw_histone	hit	PF02969.16	21.38
cenpt_histone	best_hit	d1f1ea_	84.08
cenpt_histone	hit	cenps_histone	80.85
cenpt_histone	hit	1f1e_A	78.36
cenpt_histone	hit	cenpa_histone	77.96
cenpt_histone	hit	2hue_B	74.96
cenpt_histone	hit	4xyi_B	73.84
cenpt_histone	hit	4jjn_B	73.16
cenpt_histone	hit	2yfw_B	72.21
cenpt_histone	hit	1tzy_D	72.11
cenpt_histone	hit	1taf_A	70
cenpt_histone	hit	d1jfib_	69.15
cenpt_histone	hit	2hue_C	68.54
cenpt_histone	hit	1taf_B	67.18
cenpt_histone	hit	2byk_B	65.55
cenpt_histone	hit	1jfi_B	65.13
cenpt_histone	hit	4csr_A	64.53
cenpt_histone	hit	4wzs_B	64.37
cenpt_histone	hit	PF02291.14	62.46
cenpt_histone	hit	d1tafb_	61.94
cenpt_histone	hit	1ku5_A	61.4
cenpt_histone	hit	1tzy_C	60.48
cenpt_histone	hit	PF02969.16	60.34
cenpt_histone	hit	1b67_A	60.12
cenpt_histone	hit	4wv4_B	59.79
cenpt_histone	hit	d1tafa_	58.54
cenpt_histone	hit	cenpw_histone	58.28
cenpt_histone	hit	4csr_B	55.38
cenpt_histone	hit	4wzs_A	53.62
cenpt_histone	hit	PF03847.12	53.1
cenpt_histone	hit	4g92_C	52.7
cenpt_histone	hit	PF00125.23	52.47
cenpt_histone	hit	2byk_A	52.01
cenpt_histone	hit	PF07524.12	51.23
cenpt_histone	hit	PF00808.22	50.37
cenpt_histone	hit	1h3o_B	46.83
cenpt_histone	hit	d1jfia_	44.37
cenpe_motor	best_hit	2owm_A	651.1
cenpe_motor	hit	4ozq_A	638.13
cenpe_motor	hit	1v8k_A	636.44
cenpe_motor	hit	4h1g_A	632.99
cenpe_motor	hit	3b6u_A	629.43
cenpe_motor	hit	2heh_A	628.13
cenpe_motor	hit	3j2u_K	625.9
cenpe_motor	hit	4bn2_A	624.93
cenpe_motor	hit	2rep_A	618.12
cenpe_motor	hit	4etp_A	617.7
cenpe_motor	hit	3bfn_A	615.28
cenpe_motor	hit	2nr8_A	612.34
cenpe_motor	hit	3u06_A	609.5
cenpe_motor	hit	3t0q_A	603.15
cenpe_motor	hit	5hnz_K	595.64
cenpe_motor	hit	3dc4_A	583.9
cenpe_motor	hit	3lre_A	582.84
cenpe_motor	hit	2wbe_C	580.37
cenpe_motor	hit	2y65_A	571.77
cenpe_motor	hit	3gbj_A	560.81
cenpe_motor	hit	2vvg_A	557.46
cenpe_motor	hit	d3t0qa_	546.72
cenpe_motor	hit	4a14_A	536.7
cenpe_motor	hit	1f9v_A	534.9
cenpe_motor	hit	3cob_A	534.43
cenpe_motor	hit	d1ry6a_	532.59
cenpe_motor	hit	3zfd_A	529.51
cenpe_motor	hit	1ry6_A	524.26
cenpe_motor	hit	1bg2_A	516.23
cenpe_motor	hit	d1goja_	514.09
cenpe_motor	hit	2zfi_A	510.73
cenpe_motor	hit	2h58_A	508.52
cenpe_motor	hit	PF00225.22	508.29
cenpe_motor	hit	1goj_A	491.56
cenpe_motor	hit	d2h58a_	483.62
cenpe_motor	hit	3zcw_A	481.42
cenpe_motor	hit	4etp_B	423.9
cenpe_motor	hit	4gkp_A	405.49
cenpe_motor	hit	2o0a_A	401.53
cenpe_motor	hit	PF16796.4	243.09
cenpe_motor	hit	2kin_B	159.13
cenpe_motor	hit	3kin_B	154.52
cenpe_motor	hit	PF04582.11	59.67
cenpe_motor	hit	2z4s_A	50.49
cenpe_motor	hit	PF00437.19	45.03
cenpe_motor	hit	3b85_A	42.7
cenpe_motor	hit	2w58_A	42.37
rev7_fl	bidirectional_best_hit	mad2_fl	213.93
rev7_fl	hit	hormad_horma	195.55
rev7_fl	hit	PF02301.17	170.76
rev7_fl	hit	5c50_A	59.82
rev7_fl	hit	PF07855.11	53.27
rev7_fl	hit	4yk8_A	52.22
rev7_fl	hit	d2a4ha1	32.77
rev7_fl	hit	p31comet_hormad	32.66
rev7_fl	hit	2a4h_A	30.34
rev7_fl	hit	d2a2pa1	28.29
rev7_fl	hit	PF08806.10	26.47
ctf13_fl	no_hits
zwilch_fl	no_hits
hormad_horma	best_hit	PF02301.17	298.98
hormad_horma	hit	rev7_fl	252.59
hormad_horma	hit	mad2_fl	247.87
hormad_horma	hit	p31comet_hormad	38.47
hormad_horma	hit	4yk8_B	37.67
cenpp_c-ter_rwd	no_hits
apc1_wd40	no_hits
aurora_kinase	best_hit	plk4_kinase	646.62
aurora_kinase	hit	plk_kinase	618.47
aurora_kinase	hit	4lqs_A	520.63
aurora_kinase	hit	3pfq_A	518.67
aurora_kinase	hit	4zhx_A	515.29
aurora_kinase	hit	4czu_A	508.32
aurora_kinase	hit	4yhj_A	507.94
aurora_kinase	hit	4d28_A	501.42
aurora_kinase	hit	4tnd_A	501.21
aurora_kinase	hit	3uto_A	499.79
aurora_kinase	hit	4ejn_A	498.44
aurora_kinase	hit	3v8s_A	486.65
aurora_kinase	hit	2yab_A	484.79
aurora_kinase	hit	4aw2_A	482.46
aurora_kinase	hit	2i0e_A	482.28
aurora_kinase	hit	2vd5_A	480.52
aurora_kinase	hit	4wb7_A	479.39
aurora_kinase	hit	5ih9_A	479.24
aurora_kinase	hit	4fr4_A	477.28
aurora_kinase	hit	4ynz_A	475.53
aurora_kinase	hit	4red_A	474.86
aurora_kinase	hit	3txo_A	474.63
aurora_kinase	hit	4gv1_A	474.57
aurora_kinase	hit	3i6u_A	472.93
aurora_kinase	hit	3h4j_B	470.69
aurora_kinase	hit	4lgd_A	470.24
aurora_kinase	hit	3fe3_A	469.64
aurora_kinase	hit	4rpv_A	469.64
aurora_kinase	hit	4fie_A	468.83
aurora_kinase	hit	2r5t_A	468.74
aurora_kinase	hit	3dls_A	468.54
aurora_kinase	hit	4dc2_A	467.1
aurora_kinase	hit	mps1_kinase	466.92
aurora_kinase	hit	3a8x_A	466.3
aurora_kinase	hit	2bdw_A	466.28
aurora_kinase	hit	3uc3_A	465.84
aurora_kinase	hit	3tki_A	459.72
aurora_kinase	hit	5ig1_A	457.68
aurora_kinase	hit	1fot_A	456.54
aurora_kinase	hit	4wih_A	456
aurora_kinase	hit	1xjd_A	455.01
aurora_kinase	hit	2y7j_A	450.7
aurora_kinase	hit	3c0i_A	450.13
aurora_kinase	hit	5d9h_A	447.98
aurora_kinase	hit	2y0a_A	446.16
incenp_fl	no_hits
cenps_histone	best_hit	cenpa_histone	87.02
cenps_histone	hit	2hue_B	81.78
cenps_histone	hit	5fur_L	77.73
cenps_histone	hit	1taf_A	77.1
cenps_histone	hit	4wv4_B	75.17
cenps_histone	hit	cenpt_histone	75.11
cenps_histone	hit	1f1e_A	73.71
cenps_histone	hit	2yfw_B	72.59
cenps_histone	hit	d1jfib_	72.11
cenps_histone	hit	d1tafa_	71.78
cenps_histone	hit	d1f1ea_	71.74
cenps_histone	hit	PF02291.14	70.43
cenps_histone	hit	4xyi_B	69.87
cenps_histone	hit	1tzy_C	69.75
cenps_histone	hit	4jjn_B	68.96
cenps_histone	hit	1tzy_D	67.69
cenps_histone	hit	d1tafb_	67.21
cenps_histone	hit	2hue_C	66.37
cenps_histone	hit	1taf_B	65.11
cenps_histone	hit	PF07524.12	61.85
cenps_histone	hit	PF02969.16	60.92
cenps_histone	hit	4csr_A	60.31
cenps_histone	hit	1b67_A	59.68
cenps_histone	hit	1ku5_A	58.54
cenps_histone	hit	PF03847.12	57.2
cenps_histone	hit	PF00125.23	56.49
cenps_histone	hit	1jfi_B	56.15
cenps_histone	hit	4wzs_B	53.47
cenps_histone	hit	2byk_B	53.09
cenps_histone	hit	4csr_B	52.91
cenps_histone	hit	4g92_C	51.13
cenps_histone	hit	PF00808.22	50.73
cenps_histone	hit	1jfi_A	50.66
cenps_histone	hit	4wzs_A	50.6
cenps_histone	hit	cenpw_histone	47.21
borealin_fl	best_hit	PF05873.11	34.23

### Sheet: PRC E-value 1
Query	Link	Target	Bitscore
incenp_fl	best_hit	PTHR32093.SF68	26.7
incenp_fl	hit	PTHR32093.SF50	11.1
cenpf_fl	best_hit	PTHR34491.SF2	16.1
cenpf_fl	hit	PTHR34491	16.1
apc13_fl	best_hit	PTHR28526.SF2	23.6
apc13_fl	hit	PTHR28526	23.6
cenpr_fl	no_hits
dam1_fl	best_hit	PTHR11829.SF292	11.8
dam1_fl	hit	PTHR30136.SF26	9.9
dam1_fl	hit	PTHR12081.SF58	9.7
dam1_fl	hit	PTHR30136	9.7
dam1_fl	hit	PTHR36216	9.2
dam1_fl	hit	PTHR36216.SF2	9.2
dam1_fl	hit	PTHR30363	9
dam1_fl	hit	PTHR30136.SF22	8.8
dam1_fl	hit	PTHR30136.SF23	8.7
dam1_fl	hit	PTHR42742.SF1	8.5
dam1_fl	hit	PTHR33154.SF19	8.5
dam1_fl	hit	PTHR33221.SF10	8.4
dam1_fl	hit	PTHR33164.SF27	8.4
dam1_fl	hit	PTHR38465.SF2	8.3
dam1_fl	hit	PTHR38465	8.3
ask1_fl	no_hits
apc2_fl	best_hit	PTHR11932	99.9
apc2_fl	hit	PTHR11932.SF101	65.6
apc2_fl	hit	PTHR11932.SF118	62.2
apc2_fl	hit	PTHR11932.SF114	58.2
apc2_fl	hit	PTHR11932.SF113	58.2
apc2_fl	hit	PTHR11932.SF116	53.9
apc2_fl	hit	PTHR11932.SF107	53
apc2_fl	hit	PTHR11932.SF117	51.6
apc2_fl	hit	PTHR11932.SF121	51.3
apc2_fl	hit	PTHR11932.SF104	50.9
apc2_fl	hit	PTHR11932.SF109	49.4
apc2_fl	hit	PTHR11932.SF112	44.5
apc2_fl	hit	PTHR11932.SF122	43.7
apc2_fl	hit	PTHR11932.SF110	42.9
apc2_fl	hit	PTHR11932.SF108	42.8
apc2_fl	hit	PTHR11932.SF115	42.2
apc2_fl	hit	PTHR11932.SF106	41.9
apc2_fl	hit	PTHR11932.SF103	40.3
apc2_fl	hit	PTHR11932.SF102	39.2
apc2_fl	hit	PTHR11932.SF100	38.9
apc2_fl	hit	PTHR11932.SF99	35.6
apc2_fl	hit	PTHR11932.SF119	34.2
apc2_fl	hit	PTHR11932.SF105	33.9
apc2_fl	hit	PTHR11932.SF95	29.3
apc2_fl	hit	PTHR22771	20.4
apc2_fl	hit	PTHR22771.SF5	18.8
apc2_fl	hit	PTHR42742.SF1	13.5
apc2_fl	hit	PTHR35790.SF3	12.6
apc2_fl	hit	PTHR22771.SF7	12.1
apc2_fl	hit	PTHR43537.SF10	10.7
apc2_fl	hit	PTHR30363.SF30	10.7
apc2_fl	hit	PTHR36216	10.7
apc2_fl	hit	PTHR36216.SF2	10.7
apc2_fl	hit	PTHR35790	10.5
apc2_fl	hit	PTHR33164.SF18	10.4
apc2_fl	hit	PTHR33164.SF37	10.3
apc2_fl	hit	PTHR33164.SF32	10.3
apc2_fl	hit	PTHR33164.SF20	10.2
apc2_fl	hit	PTHR30363.SF26	10.2
apc2_fl	hit	PTHR30136	10
apc2_fl	hit	PTHR42756.SF1	9.9
apc2_fl	hit	PTHR42756	9.9
apc2_fl	hit	PTHR11964	9.8
mad1_fl	best_hit	PTHR18937.SF308	16
mad1_fl	hit	PTHR24115.SF602	14.4
mad1_fl	hit	PTHR13140.SF612	14
mad1_fl	hit	PTHR18863	13.6
mad1_fl	hit	csm1_fl	13.1
mad1_fl	hit	PTHR13140.SF624	12.6
mad1_fl	hit	PTHR31580.SF18	11.2
mad1_fl	hit	PTHR18863.SF9	10.7
spc34_fl	best_hit	PTHR18937.SF308	10.3
ndc80_fl	bidirectional_best_hit	nuf2_fl	17.2
ndc80_fl	hit	PTHR16441	12
ndc80_fl	hit	PTHR16441.SF5	11.7
ska2_fl	bidirectional_best_hit	ska1_fl	19.5
ska2_fl	hit	ska3_fl	11.1
hormad_fl	best_hit	rev7_fl	32.8
hormad_fl	hit	mad2_fl	32
hormad_fl	hit	PTHR15856.SF36	27.4
bugz_fl	best_hit	PTHR24396.SF22	20.1
bugz_fl	hit	PTHR22938.SF4	18.8
bugz_fl	hit	PTHR26374.SF257	18.8
bugz_fl	hit	PTHR22938	18.3
bugz_fl	hit	PTHR23233.SF81	17.9
bugz_fl	hit	PTHR23233	17.7
bugz_fl	hit	PTHR14596.SF47	17.1
bugz_fl	hit	PTHR23233.SF63	17.1
bugz_fl	hit	PTHR23233.SF61	16.9
bugz_fl	hit	PTHR23226.SF126	16.5
bugz_fl	hit	PTHR10032.SF267	16.3
bugz_fl	hit	PTHR23233.SF79	16.3
bugz_fl	hit	PTHR23233.SF58	16.1
bugz_fl	hit	PTHR24375.SF235	16.1
bugz_fl	hit	PTHR24393	16
bugz_fl	hit	PTHR24387.SF255	15.9
bugz_fl	hit	PTHR10032	15.9
bugz_fl	hit	PTHR24402.SF259	15.8
bugz_fl	hit	PTHR24402.SF303	15.7
bugz_fl	hit	PTHR14596	15.4
bugz_fl	hit	PTHR24390	15.4
bugz_fl	hit	PTHR24409.SF86	15.3
bugz_fl	hit	PTHR24387.SF245	15.3
bugz_fl	hit	PTHR24393.SF10	15.2
bugz_fl	hit	PTHR24377.SF417	15.2
bugz_fl	hit	PTHR24377.SF472	14.9
bugz_fl	hit	PTHR23226	14.9
bugz_fl	hit	PTHR24402.SF298	14.9
bugz_fl	hit	PTHR24388.SF35	14.9
bugz_fl	hit	PTHR24409.SF282	14.8
bugz_fl	hit	PTHR16116	14.6
bugz_fl	hit	PTHR24377.SF382	14.6
bugz_fl	hit	PTHR24406	14.6
bugz_fl	hit	PTHR24406.SF2	14.6
bugz_fl	hit	PTHR23233.SF62	14.6
bugz_fl	hit	PTHR16116.SF6	14.6
bugz_fl	hit	PTHR24394	14.5
bugz_fl	hit	PTHR24409.SF153	14.5
bugz_fl	hit	PTHR24387	14.5
bugz_fl	hit	PTHR24375.SF278	14.5
bugz_fl	hit	PTHR24375.SF249	14.5
bugz_fl	hit	PTHR24377.SF575	14.2
bugz_fl	hit	PTHR24387.SF231	14.2
bugz_fl	hit	PTHR24391.SF23	14.2
bugz_fl	hit	PTHR24390.SF50	14.2
bugz_fl	hit	PTHR24377.SF455	14.1
bugz_fl	hit	PTHR24381	14.1
aurora_fl	best_hit	plk4_fl	171.2
aurora_fl	hit	PTHR22983.SF20	156.7
aurora_fl	hit	PTHR24343.SF220	153.7
aurora_fl	hit	PTHR22983	152.1
aurora_fl	hit	PTHR24348	150.6
aurora_fl	hit	PTHR24348.SF30	149.9
aurora_fl	hit	plk_fl	149.2
aurora_fl	hit	PTHR24343.SF253	147.9
aurora_fl	hit	PTHR42667.SF5	146.4
aurora_fl	hit	PTHR42667.SF3	145.2
aurora_fl	hit	PTHR24343.SF275	137.9
aurora_fl	hit	PTHR24353.SF98	137.9
aurora_fl	hit	PTHR24353.SF90	137.9
aurora_fl	hit	PTHR24351.SF111	137.1
aurora_fl	hit	PTHR24351.SF145	136.9
aurora_fl	hit	PTHR24351.SF127	136.5
aurora_fl	hit	PTHR24346.SF31	136.4
aurora_fl	hit	PTHR24351.SF140	135.8
aurora_fl	hit	PTHR22988.SF43	134.5
aurora_fl	hit	PTHR22971.SF7	134.1
aurora_fl	hit	PTHR24343.SF283	132.5
aurora_fl	hit	PTHR24343.SF262	131.5
aurora_fl	hit	PTHR24343.SF274	131.2
aurora_fl	hit	PTHR24356.SF283	129.9
aurora_fl	hit	PTHR24351.SF155	129.9
aurora_fl	hit	PTHR24351	129.7
aurora_fl	hit	PTHR24343.SF233	128.8
aurora_fl	hit	PTHR24356.SF290	128.7
aurora_fl	hit	PTHR24346	128.6
aurora_fl	hit	PTHR24356.SF268	127.1
aurora_fl	hit	PTHR22971	126.8
aurora_fl	hit	PTHR24351.SF117	125.1
aurora_fl	hit	PTHR24343.SF287	124.4
cep3_fl	best_hit	PTHR31944	58.5
cep3_fl	hit	PTHR31944.SF90	57.5
cep3_fl	hit	PTHR31001.SF70	51.9
cep3_fl	hit	PTHR31944.SF111	49.5
cep3_fl	hit	PTHR31944.SF93	45.1
cep3_fl	hit	PTHR31944.SF103	42.9
cep3_fl	hit	PTHR31001	42
cep3_fl	hit	PTHR31944.SF100	41.6
cep3_fl	hit	PTHR31944.SF88	41.6
cep3_fl	hit	PTHR31001.SF76	40.7
cep3_fl	hit	PTHR31944.SF95	40.6
cep3_fl	hit	PTHR31944.SF106	38.8
cep3_fl	hit	PTHR31313	38.5
cep3_fl	hit	PTHR31944.SF112	38.2
cep3_fl	hit	PTHR31001.SF91	38.1
cep3_fl	hit	PTHR31001.SF68	37.3
cep3_fl	hit	PTHR31944.SF86	37.2
cep3_fl	hit	PTHR31944.SF110	35.7
cep3_fl	hit	PTHR31001.SF94	35.1
cep3_fl	hit	PTHR31944.SF84	34.6
cep3_fl	hit	PTHR31001.SF93	34.2
cep3_fl	hit	PTHR31001.SF87	34
cep3_fl	hit	PTHR31069.SF4	33.9
cep3_fl	hit	PTHR31405	33.7
cep3_fl	hit	PTHR31313.SF61	33.7
cep3_fl	hit	PTHR31944.SF99	32.2
cep3_fl	hit	PTHR31001.SF71	32.1
cep3_fl	hit	PTHR31845	31.9
cep3_fl	hit	PTHR31001.SF84	31.6
cep3_fl	hit	PTHR31944.SF91	31.3
cep3_fl	hit	PTHR31986.SF15	30.6
cep3_fl	hit	PTHR31069	30.5
cep3_fl	hit	PTHR31944.SF98	29.9
cep3_fl	hit	PTHR31405.SF9	29.9
cep3_fl	hit	PTHR31405.SF11	29.3
cep3_fl	hit	PTHR31313.SF54	28.6
cep3_fl	hit	PTHR31313.SF63	28.4
cep3_fl	hit	PTHR31944.SF83	28.4
cep3_fl	hit	PTHR31668	27.6
cep3_fl	hit	PTHR31668.SF12	27.6
cep3_fl	hit	PTHR31944.SF97	27.5
cep3_fl	hit	PTHR31986	27.3
cep3_fl	hit	PTHR31001.SF85	27.3
cep3_fl	hit	PTHR31313.SF64	26.9
cep3_fl	hit	PTHR31313.SF52	26.9
cep3_fl	hit	PTHR31405.SF8	26.7
mad2_fl	bidirectional_best_hit	rev7_fl	54.5
mad2_fl	hit	hormad_fl	30.5
mad2_fl	hit	PTHR13292	11.8
mad2_fl	hit	PTHR13292.SF1	11.8
mad2_fl	hit	PTHR12970.SF2	9.6
mad2_fl	hit	PTHR12970	9.6
astrin_fl	hit	PTHR14845.SF13	10.2
astrin_fl	best_hit	PTHR18861	10.2
nnf1_fl	no_hits
apc5_fl	best_hit	PTHR10098.SF141	27.1
apc5_fl	hit	PTHR10098.SF142	21.6
apc5_fl	hit	PTHR10098	18.2
apc5_fl	hit	PTHR14027	17.6
apc5_fl	hit	PTHR14027.SF3	17.6
apc5_fl	hit	PTHR10098.SF140	16
apc5_fl	hit	PTHR14094.SF10	15
apc5_fl	hit	PTHR14094	15
apc5_fl	hit	PTHR14699.SF6	14.9
apc5_fl	hit	PTHR43642.SF1	14.9
apc5_fl	hit	PTHR15704	14.6
apc5_fl	hit	PTHR15704.SF9	14.6
apc5_fl	hit	PTHR10098.SF136	14
apc5_fl	hit	apc3_fl	13.9
apc5_fl	hit	PTHR14699	13.9
apc5_fl	hit	PTHR10098.SF135	12.7
apc5_fl	hit	PTHR23082.SF1	11.9
apc5_fl	hit	PTHR23082	11.9
apc5_fl	hit	PTHR36192	11.2
apc5_fl	hit	PTHR13768.SF17	11.1
apc5_fl	hit	PTHR22904.SF477	11
apc5_fl	hit	PTHR43642	10.9
apc5_fl	hit	PTHR23040	10.7
apc5_fl	hit	PTHR23040.SF2	10.7
apc5_fl	hit	PTHR11246	10.7
apc5_fl	hit	PTHR14485	10.6
apc5_fl	hit	PTHR12792	10.5
apc5_fl	hit	PTHR12792.SF1	10.5
apc5_fl	hit	apc6_fl	10.3
apc5_fl	hit	PTHR13143	10.1
apc5_fl	hit	PTHR13143.SF7	10.1
apc5_fl	hit	PTHR10799.SF876	10.1
apc5_fl	hit	PTHR24139.SF46	9.9
apc5_fl	hit	PTHR21394.SF1	9.8
apc5_fl	hit	PTHR21394	9.8
apc5_fl	hit	PTHR31355.SF14	9.7
apc5_fl	hit	PTHR19959.SF185	9.7
apc5_fl	hit	PTHR22647	9.7
apc5_fl	hit	PTHR24078.SF495	9.7
apc5_fl	hit	PTHR22647.SF5	9.4
apc5_fl	hit	PTHR22647.SF6	9.3
apc5_fl	hit	PTHR19959	9.3
apc5_fl	hit	PTHR17204.SF31	9.2
zwint1_fl	bidirectional_best_hit	knl1_fl	18
zwint1_fl	hit	spc25_fl	16.5
zwint1_fl	hit	cenpo_fl	13.7
zwint1_fl	hit	csm1_fl	12
zwint1_fl	hit	PTHR31504.SF2	9.1
zwint1_fl	hit	PTHR31504	9.1
ctf13_fl	hit	PTHR42085	11.5
ctf13_fl	best_hit	PTHR42085.SF2	11.5
skap_fl	best_hit	PTHR13140.SF632	10.1
skap_fl	hit	PTHR13944	8.6
cenpi_fl	best_hit	PTHR12444.SF12	10
spc19_fl	best_hit	PTHR16308	8.8
cenpp_fl	best_hit	cenpo_fl	12.3
cenpp_fl	hit	csm1_fl	10.3
cenpp_fl	hit	PTHR10125.SF36	9.2
nup133_fl	hit	PTHR10350.SF7	48.7
nup133_fl	best_hit	PTHR10350	48.7
nup133_fl	hit	nup160_fl	18
nup133_fl	hit	PTHR12442	16.6
nup133_fl	hit	PTHR12442.SF45	14.9
nup133_fl	hit	PTHR21583	14.4
nup133_fl	hit	PTHR21583.SF9	14.4
nup133_fl	hit	PTHR12442.SF44	13.7
nup133_fl	hit	PTHR31913.SF3	12.7
nup133_fl	hit	PTHR19842	12.6
nup133_fl	hit	PTHR12442.SF41	12.6
nup133_fl	hit	PTHR31913	12.6
nup133_fl	hit	PTHR42968.SF2	12.3
nup133_fl	hit	PTHR22847.SF528	11.7
nup133_fl	hit	PTHR19855.SF13	11.4
nup133_fl	hit	PTHR12442.SF49	11.4
nup133_fl	hit	PTHR12442.SF48	11.3
nup133_fl	hit	PTHR10241	11.1
nup133_fl	hit	PTHR24370.SF12	11
nup133_fl	hit	PTHR12442.SF46	10.6
nup133_fl	hit	PTHR11024.SF12	10.5
nup133_fl	hit	PTHR19857	10
nup133_fl	hit	PTHR22847.SF581	9.9
nup133_fl	hit	PTHR14107	9.8
nup133_fl	hit	PTHR14107.SF19	9.8
nup133_fl	hit	PTHR22847.SF519	9.6
nup133_fl	hit	PTHR18763.SF7	9.6
cenpn_fl	best_hit	PTHR12309	28.2
spindly_fl	best_hit	PTHR32123.SF17	48.5
spindly_fl	hit	PTHR32123.SF15	31.3
spindly_fl	hit	PTHR31233	24.7
spindly_fl	hit	PTHR32123.SF18	23.6
spindly_fl	hit	PTHR15751	22.2
spindly_fl	hit	PTHR15751.SF16	20.8
spindly_fl	hit	PTHR31233.SF14	18.5
spindly_fl	hit	PTHR32123.SF14	18.3
spindly_fl	hit	PTHR31233.SF13	17.7
spindly_fl	hit	PTHR15751.SF17	17.6
spindly_fl	hit	PTHR43696	14.5
spindly_fl	hit	PTHR19232.SF11	13.5
spindly_fl	hit	PTHR19232	13.1
spindly_fl	hit	PTHR16127.SF23	12.7
spindly_fl	hit	PTHR18902	12.7
spindly_fl	hit	PTHR15751.SF18	12.1
spindly_fl	hit	PTHR19232.SF12	11.3
spindly_fl	hit	PTHR18921	11.2
spindly_fl	hit	PTHR16127	11.2
spindly_fl	hit	PTHR18921.SF6	11.2
spindly_fl	hit	PTHR24115.SF602	11.2
spindly_fl	hit	PTHR19232.SF13	11.1
spindly_fl	hit	PTHR13140.SF586	10.4
spindly_fl	hit	PTHR23166.SF13	9.9
spindly_fl	hit	PTHR23157	9.9
spindly_fl	hit	PTHR31882.SF8	9.8
spindly_fl	hit	PTHR15431.SF11	9.7
spindly_fl	hit	PTHR35480.SF2	9.6
spindly_fl	hit	PTHR35480	9.6
spindly_fl	hit	PTHR23158	9.6
spindly_fl	hit	mad1_fl	9.5
spindly_fl	hit	PTHR22367	9.4
spindly_fl	hit	PTHR22367.SF3	9.4
spindly_fl	hit	PTHR31233.SF11	9.2
spindly_fl	hit	PTHR31233.SF12	9.2
spindly_fl	hit	PTHR15276.SF1	9.1
spindly_fl	hit	PTHR23166	9.1
spindly_fl	hit	PTHR15276	9.1
spindly_fl	hit	PTHR23158.SF50	9
spindly_fl	hit	PTHR18875	8.8
spindly_fl	hit	PTHR14845.SF10	8.7
spindly_fl	hit	PTHR23239.SF318	8.6
spindly_fl	hit	PTHR23239.SF329	8.6
spindly_fl	hit	PTHR18950	8.4
spindly_fl	hit	PTHR16127.SF22	8.4
spindly_fl	hit	PTHR18950.SF1	8.4
skp1_fl	best_hit	PTHR20648	27.1
skp1_fl	hit	PTHR20648.SF4	25.7
skp1_fl	hit	PTHR23110	13.9
skp1_fl	hit	PTHR20648.SF3	12.5
skp1_fl	hit	PTHR37964.SF2	11.1
skp1_fl	hit	PTHR37964	11.1
skp1_fl	hit	PTHR23110.SF80	10.7
skp1_fl	hit	PTHR24413.SF176	10.6
skp1_fl	hit	PTHR22872	10.2
skp1_fl	hit	PTHR22872.SF3	10.2
skp1_fl	hit	PTHR12656	9.9
skp1_fl	hit	PTHR23231	9.8
skp1_fl	hit	PTHR24414.SF49	9.4
nsl1_fl	best_hit	PTHR23158.SF50	9.8
nsl1_fl	hit	PTHR42930	8.7
nsl1_fl	hit	PTHR13296	8.2
nsl1_fl	hit	PTHR13296.SF1	8.2
nsl1_fl	hit	PTHR42930.SF2	7.8
nsl1_fl	hit	PTHR23345	7.8
nsl1_fl	hit	PTHR23158.SF51	7.4
plk4_fl	bidirectional_best_hit	plk_fl	203.6
plk4_fl	hit	PTHR22983.SF20	201.9
plk4_fl	hit	PTHR22983	199.8
plk4_fl	hit	PTHR24343.SF220	187.5
plk4_fl	hit	PTHR24348	184.4
plk4_fl	hit	PTHR24348.SF30	183.6
plk4_fl	hit	PTHR24343.SF253	175.5
plk4_fl	hit	PTHR22971.SF7	172.2
plk4_fl	hit	PTHR24346.SF31	171.3
plk4_fl	hit	aurora_fl	171.2
plk4_fl	hit	PTHR24346	165.4
plk4_fl	hit	PTHR24343.SF262	164.5
plk4_fl	hit	PTHR22971	164.1
plk4_fl	hit	PTHR24356.SF290	161
plk4_fl	hit	mps1_fl	160.9
plk4_fl	hit	PTHR24343.SF275	160.2
plk4_fl	hit	PTHR24351.SF111	160.1
plk4_fl	hit	PTHR24343.SF233	160
plk4_fl	hit	PTHR24347.SF324	158.6
plk4_fl	hit	PTHR24356.SF283	158.2
plk4_fl	hit	PTHR24353.SF90	157.9
plk4_fl	hit	PTHR24351.SF140	157.6
plk4_fl	hit	PTHR24351.SF145	155.9
plk4_fl	hit	PTHR22983.SF19	154.5
plk4_fl	hit	PTHR43671	154.2
plk4_fl	hit	PTHR24353.SF98	154.1
plk4_fl	hit	PTHR24351	154
plk4_fl	hit	PTHR43289.SF5	153.7
plk4_fl	hit	PTHR24351.SF127	153.6
plk4_fl	hit	PTHR24343.SF210	153
plk4_fl	hit	PTHR24343.SF234	152.6
plk4_fl	hit	PTHR24343.SF241	152.4
plk4_fl	hit	PTHR24343.SF261	151.9
plk4_fl	hit	PTHR24343.SF268	150.5
plk4_fl	hit	PTHR24343.SF247	150.2
sgo_fl	best_hit	PTHR23334.SF35	9.6
sgo_fl	hit	PTHR12547.SF91	9.2
sgo_fl	hit	PTHR22952.SF273	9.2
sgo_fl	hit	PTHR22952.SF324	8.8
sgo_fl	hit	PTHR15751.SF17	8.3
sgo_fl	hit	PTHR13690.SF100	8.1
sgo_fl	hit	PTHR13044.SF23	7.8
cenps_fl	bidirectional_best_hit	cenpt_fl	30.2
cenps_fl	hit	PTHR12264	16.5
cenps_fl	hit	PTHR11426.SF106	16.4
cenps_fl	hit	PTHR12264.SF23	16.2
cenps_fl	hit	cenpa_fl	16.1
cenps_fl	hit	PTHR11426.SF138	15.9
cenps_fl	hit	PTHR12595.SF9	15
cenps_fl	hit	PTHR11426.SF100	14.7
cenps_fl	hit	PTHR11426.SF119	13.9
cenps_fl	hit	PTHR11426.SF107	13.5
cenps_fl	hit	PTHR11426.SF105	13.4
cenps_fl	hit	PTHR12321.SF78	13.3
cenps_fl	hit	PTHR11426.SF122	13.3
cenps_fl	hit	PTHR10221	13
cenps_fl	hit	PTHR10252.SF65	13
cenps_fl	hit	PTHR10484.SF150	13
cenps_fl	hit	PTHR11064.SF68	12.9
cenps_fl	hit	PTHR11426.SF99	12.8
cenps_fl	hit	PTHR11426.SF126	12.8
cenps_fl	hit	PTHR11426.SF136	12.5
cenps_fl	hit	PTHR12264.SF22	12.5
cenps_fl	hit	PTHR11380.SF7	12.5
cenps_fl	hit	PTHR12595	12.4
cenps_fl	hit	PTHR11426.SF160	12.4
cenps_fl	hit	PTHR11426.SF120	12.3
cenps_fl	hit	PTHR11426.SF131	12.3
cenps_fl	hit	PTHR11426.SF125	12.3
cenps_fl	hit	PTHR12321.SF71	12.3
cenps_fl	hit	PTHR11426.SF146	12.3
cenps_fl	hit	PTHR11426.SF132	12.3
cenps_fl	hit	PTHR11426.SF155	12.3
cenps_fl	hit	PTHR11426.SF95	12.2
cenps_fl	hit	PTHR12595.SF10	12.1
cenps_fl	hit	PTHR23428.SF122	11.9
cenps_fl	hit	PTHR12595.SF15	11.9
cenps_fl	hit	PTHR10221.SF15	11.7
cenps_fl	hit	PTHR11426.SF121	11.7
mis12_fl	no_hits
ska3_fl	best_hit	ska1_fl	15.1
ska3_fl	hit	PTHR31422	10.3
rev7_fl	bidirectional_best_hit	mad2_fl	54.5
rev7_fl	hit	hormad_fl	31.8
rev7_fl	hit	PTHR13292	11.9
rev7_fl	hit	PTHR13292.SF1	11.9
rev7_fl	hit	p31comet_fl	10.8
dad4_fl	bidirectional_best_hit	dad1_fl	14.3
cenpk_fl	no_hits
p31comet_fl	best_hit	rev7_fl	10.4
mps1_fl	best_hit	PTHR22983	139.5
mps1_fl	hit	PTHR22983.SF20	139.3
mps1_fl	hit	PTHR24348.SF30	138.6
mps1_fl	hit	PTHR24348	135.8
mps1_fl	hit	plk4_fl	133
mps1_fl	hit	plk_fl	122.1
mps1_fl	hit	PTHR22974.SF26	120.8
mps1_fl	hit	PTHR24343.SF220	118.9
mps1_fl	hit	PTHR43671	118.9
mps1_fl	hit	PTHR22988.SF43	118.5
mps1_fl	hit	PTHR24351.SF140	116.2
mps1_fl	hit	PTHR43289.SF5	115.6
mps1_fl	hit	PTHR24347.SF324	114.3
mps1_fl	hit	PTHR43289	113.3
mps1_fl	hit	PTHR24356.SF290	111
mps1_fl	hit	PTHR11042	110.7
mps1_fl	hit	PTHR24356.SF283	110.6
mps1_fl	hit	PTHR22967.SF81	108.2
mps1_fl	hit	PTHR22971.SF7	108
mps1_fl	hit	PTHR24361.SF537	107.1
mps1_fl	hit	PTHR24356.SF234	106.8
mps1_fl	hit	PTHR24347.SF284	106
mps1_fl	hit	PTHR22967	105.8
mps1_fl	hit	PTHR24361.SF585	105.4
mps1_fl	hit	PTHR43671.SF5	104.2
mps1_fl	hit	PTHR24347.SF305	104
mps1_fl	hit	PTHR24055.SF246	104
mps1_fl	hit	PTHR43671.SF2	103.1
mps1_fl	hit	PTHR24347.SF328	103.1
mps1_fl	hit	PTHR22971	100.9
mps1_fl	hit	PTHR24349.SF193	100.5
mps1_fl	hit	PTHR24343.SF234	100.4
mps1_fl	hit	PTHR24351.SF111	100.3
mps1_fl	hit	PTHR24348.SF32	100.2
mps1_fl	hit	PTHR24361.SF461	100.1
mps1_fl	hit	PTHR24356	100
mps1_fl	hit	PTHR24346.SF31	100
mps1_fl	hit	PTHR22988	100
mps1_fl	hit	PTHR24356.SF295	99.9
nkp1_fl	best_hit	mis12_fl	7.8
ska1_fl	bidirectional_best_hit	ska2_fl	20
ska1_fl	hit	ska3_fl	15.8
ska1_fl	hit	PTHR11829.SF284	12.6
ska1_fl	hit	PTHR13582.SF1	11.5
ska1_fl	hit	PTHR13582	11.5
ska1_fl	hit	PTHR11829.SF229	10
ska1_fl	hit	PTHR36193.SF7	9.9
cep57_fl	best_hit	PTHR18916.SF56	10.5
cep57_fl	hit	PTHR32054.SF27	10.4
cep57_fl	hit	PTHR31791.SF20	9.6
cep57_fl	hit	PTHR18916.SF46	8.4
cep57_fl	hit	PTHR19232.SF13	8.3
cenpw_fl	best_hit	PTHR10252.SF59	19.3
cenpw_fl	hit	PTHR10252	18.5
cenpw_fl	hit	PTHR10252.SF51	18
cenpw_fl	hit	PTHR10252.SF52	16.2
cenpw_fl	hit	PTHR11064.SF78	15.4
cenpw_fl	hit	PTHR13218	15.3
cenpw_fl	hit	PTHR10252.SF62	14.8
cenpw_fl	hit	PTHR10252.SF54	14.2
cenpw_fl	hit	PTHR10252.SF65	13.9
cenpw_fl	hit	PTHR13218.SF13	13.7
cenpw_fl	hit	PTHR10252.SF53	13.6
cenpw_fl	hit	PTHR10252.SF58	13.4
cenpw_fl	hit	PTHR13864	13
cenpw_fl	hit	PTHR10252.SF55	12.6
cenpw_fl	hit	PTHR10252.SF57	12.6
cenpw_fl	hit	PTHR10252.SF63	12
cenpw_fl	hit	PTHR13864.SF23	12
cenpw_fl	hit	PTHR10252.SF64	11.7
cenpw_fl	hit	PTHR10252.SF66	11.5
cenpw_fl	hit	PTHR13864.SF26	11.4
cenpw_fl	hit	PTHR23430.SF138	11.1
cenpw_fl	hit	PTHR11064	10.9
cenpw_fl	hit	PTHR10252.SF61	10.6
cenpw_fl	hit	cenpt_fl	10.6
cenpw_fl	hit	cenpx_fl	10.6
cenpw_fl	hit	PTHR13864.SF27	10.2
cenpw_fl	hit	PTHR23430.SF154	9.7
cenpw_fl	hit	PTHR12264	9.7
cenpt_fl	bidirectional_best_hit	cenps_fl	29.4
cenpt_fl	hit	PTHR11064.SF68	24.7
cenpt_fl	hit	PTHR11426.SF138	21.4
cenpt_fl	hit	PTHR10484.SF150	21
cenpt_fl	hit	PTHR11064.SF55	20.9
cenpt_fl	hit	PTHR10484.SF116	19.9
cenpt_fl	hit	PTHR10484.SF124	19.8
cenpt_fl	hit	PTHR10484.SF139	19.8
cenpt_fl	hit	PTHR10484.SF141	19.8
cenpt_fl	hit	PTHR10484.SF140	19.8
cenpt_fl	hit	PTHR10484.SF153	19.8
cenpt_fl	hit	PTHR10484.SF96	19.8
cenpt_fl	hit	PTHR10484.SF131	19.8
cenpt_fl	hit	PTHR10484.SF133	19.8
cenpt_fl	hit	PTHR10484.SF110	19.7
cenpt_fl	hit	PTHR10484.SF155	19.7
cenpt_fl	hit	PTHR10484.SF111	19.7
cenpt_fl	hit	PTHR11064.SF74	19.7
cenpt_fl	hit	PTHR10484.SF95	19.7
cenpt_fl	hit	PTHR10484.SF90	19.7
cenpt_fl	hit	PTHR10484.SF98	19.7
cenpt_fl	hit	PTHR10484.SF101	19.6
cenpt_fl	hit	PTHR10484.SF123	19.5
cenpt_fl	hit	PTHR10484.SF145	19.5
cenpt_fl	hit	PTHR10484.SF107	19.5
cenpt_fl	hit	PTHR10484.SF144	19.5
cenpt_fl	hit	PTHR10484.SF146	19.5
cenpt_fl	hit	PTHR10484.SF128	19.5
cenpt_fl	hit	PTHR10484.SF137	19.5
cenpt_fl	hit	PTHR10484.SF104	19.5
cenpt_fl	hit	PTHR10484.SF91	19.5
cenpt_fl	hit	PTHR10484.SF156	19.5
cenpt_fl	hit	PTHR10484.SF97	19.5
cenpt_fl	hit	PTHR10484.SF135	19.5
cenpt_fl	hit	PTHR10484.SF114	19.4
cenpt_fl	hit	PTHR10484.SF100	19.4
cenpt_fl	hit	PTHR10484.SF108	19.4
cenpt_fl	hit	PTHR10484.SF122	19.4
cenpt_fl	hit	PTHR10484.SF125	19.4
cenpt_fl	hit	PTHR10484.SF109	19.4
cenpt_fl	hit	PTHR10484.SF134	19.4
cenpt_fl	hit	PTHR10484.SF129	19.4
cenpt_fl	hit	PTHR10484.SF121	19.4
borealin_fl	no_hits
madbub_fl	best_hit	PTHR22988.SF43	58.9
madbub_fl	hit	plk4_fl	58.1
madbub_fl	hit	PTHR24348.SF30	56.7
madbub_fl	hit	PTHR24348	56.2
madbub_fl	hit	PTHR22971.SF7	54.5
madbub_fl	hit	plk_fl	54.4
madbub_fl	hit	PTHR24351.SF117	53.8
madbub_fl	hit	PTHR43289.SF5	53.6
madbub_fl	hit	mps1_fl	53.4
madbub_fl	hit	PTHR22983.SF20	53.3
madbub_fl	hit	PTHR24356.SF290	52.5
madbub_fl	hit	PTHR24356.SF283	52.1
madbub_fl	hit	PTHR22983	52.1
madbub_fl	hit	PTHR24351.SF140	51.7
madbub_fl	hit	PTHR24351.SF111	51.3
madbub_fl	hit	PTHR24356.SF295	50
madbub_fl	hit	PTHR24347.SF324	49.2
madbub_fl	hit	PTHR24343.SF220	49.1
madbub_fl	hit	aurora_fl	49.1
madbub_fl	hit	PTHR11042	48.5
madbub_fl	hit	PTHR43671	48.3
madbub_fl	hit	PTHR22971	48
madbub_fl	hit	PTHR24347.SF314	47.8
madbub_fl	hit	PTHR24351.SF127	47.5
madbub_fl	hit	PTHR24356.SF234	47.2
madbub_fl	hit	PTHR24351.SF155	47.2
madbub_fl	hit	PTHR43289	46.7
madbub_fl	hit	PTHR24351.SF145	46.3
madbub_fl	hit	PTHR22967.SF81	46.2
madbub_fl	hit	PTHR24356.SF268	45.6
madbub_fl	hit	PTHR24356.SF292	44.7
madbub_fl	hit	PTHR24343.SF261	44.6
madbub_fl	hit	PTHR24351	44.6
madbub_fl	hit	PTHR24353.SF90	44.4
apc12_fl	no_hits
dad2_fl	no_hits
hsk3_fl	best_hit	PTHR11697.SF174	10.1
cenpu_fl	best_hit	PTHR23158.SF47	10.4
cenpu_fl	hit	PTHR13258.SF3	9.9
cenpu_fl	hit	PTHR13258	9.8
cenpu_fl	hit	PTHR21502.SF14	9.8
cenpu_fl	hit	PTHR22952.SF295	9.7
cenpu_fl	hit	PTHR18898	9.6
cenpu_fl	hit	PTHR18898.SF4	9.6
cenpu_fl	hit	PTHR24413.SF150	9.6
cenpu_fl	hit	PTHR12702.SF6	8.8
cenpu_fl	hit	PTHR31139.SF11	8.6
apc7_fl	best_hit	apc8_fl	96.3
apc7_fl	hit	apc3_fl	92.4
apc7_fl	hit	apc6_fl	91.6
apc7_fl	hit	PTHR15704.SF9	55.2
apc7_fl	hit	PTHR15704	55.2
apc7_fl	hit	PTHR14027.SF3	51.6
apc7_fl	hit	PTHR14027	51.6
apc7_fl	hit	PTHR23083.SF459	47.6
apc7_fl	hit	PTHR23083.SF503	42.1
apc7_fl	hit	PTHR10130.SF5	39.3
apc7_fl	hit	PTHR23082.SF1	35.4
apc7_fl	hit	PTHR23082	35.4
apc7_fl	hit	PTHR23083.SF464	35.1
apc7_fl	hit	PTHR23083.SF486	34.9
apc7_fl	hit	PTHR14699.SF6	34.9
apc7_fl	hit	PTHR10130	34.7
apc7_fl	hit	PTHR23083.SF478	34.1
apc7_fl	hit	PTHR14699	33.8
apc7_fl	hit	PTHR16193.SF1	32
apc7_fl	hit	PTHR16193	32
apc7_fl	hit	PTHR10130.SF7	30.1
apc7_fl	hit	PTHR11246.SF18	29.9
apc7_fl	hit	PTHR12760	29.4
apc7_fl	hit	PTHR12760.SF1	29.4
apc7_fl	hit	PTHR14017.SF23	29
apc7_fl	hit	PTHR22904.SF438	28.7
apc7_fl	hit	PTHR23083.SF506	28.4
apc7_fl	hit	PTHR10271.SF25	27.2
apc7_fl	hit	PTHR10271	26.9
apc7_fl	hit	PTHR26312.SF103	26.5
apc7_fl	hit	PTHR23083.SF490	26.5
apc7_fl	hit	PTHR23184.SF10	26.4
apc7_fl	hit	PTHR23184	26.4
apc7_fl	hit	PTHR11246	26
apc7_fl	hit	PTHR16091	25.2
apc7_fl	hit	PTHR22767.SF9	25
apc7_fl	hit	PTHR22767	24.8
apc7_fl	hit	PTHR26312.SF99	24.2
apc7_fl	hit	PTHR26312.SF106	24
apc7_fl	hit	PTHR14094	24
apc7_fl	hit	PTHR14094.SF10	24
apc7_fl	hit	PTHR22904.SF468	23.9
apc7_fl	hit	PTHR20931	23.8
apc7_fl	hit	PTHR20931.SF6	23.8
duo_fl	no_hits
cdc20_fl	bidirectional_best_hit	cdh1_fl	221.3
cdc20_fl	hit	PTHR22836.SF3	71.5
cdc20_fl	hit	PTHR22836	68.8
cdc20_fl	hit	PTHR22846	67.6
cdc20_fl	hit	PTHR22846.SF46	66.6
cdc20_fl	hit	PTHR19879	64
cdc20_fl	hit	PTHR19846	63.1
cdc20_fl	hit	PTHR19846.SF1	63.1
cdc20_fl	hit	PTHR19924.SF29	62.7
cdc20_fl	hit	PTHR19879.SF9	62.3
cdc20_fl	hit	PTHR19845.SF10	62.1
cdc20_fl	hit	PTHR19858.SF1	61.5
cdc20_fl	hit	PTHR22848.SF2	61.5
cdc20_fl	hit	PTHR19858	61.5
cdc20_fl	hit	PTHR13923.SF26	60.6
cdc20_fl	hit	PTHR19845	60.5
cdc20_fl	hit	PTHR19845.SF12	60.1
cdc20_fl	hit	PTHR19924	59.9
cdc20_fl	hit	PTHR13923	59.5
cdc20_fl	hit	PTHR19853.SF2	59.3
cdc20_fl	hit	PTHR19857.SF20	58.8
cdc20_fl	hit	PTHR19876	58.3
cdc20_fl	hit	PTHR19876.SF10	58.2
cdc20_fl	hit	PTHR10814.SF35	56.1
cdc20_fl	hit	PTHR19848	55.9
cdc20_fl	hit	PTHR19850	55.9
cdc20_fl	hit	PTHR19848.SF1	55.9
cdc20_fl	hit	PTHR19857	54.9
cdc20_fl	hit	PTHR42968	54.9
cdc20_fl	hit	PTHR19854	54.9
cdc20_fl	hit	PTHR19854.SF16	54.4
cdc20_fl	hit	PTHR19850.SF40	54.2
cdc20_fl	hit	PTHR10814	54.1
rod_fl	bidirectional_best_hit	nag_fl	131.3
rod_fl	hit	PTHR19924	23.5
rod_fl	hit	PTHR19854.SF16	22.8
rod_fl	hit	PTHR19924.SF29	21.7
rod_fl	hit	PTHR19854	20.6
rod_fl	hit	cdc20_fl	19.8
rod_fl	hit	PTHR19853.SF3	19.7
rod_fl	hit	PTHR16017.SF1	18.2
rod_fl	hit	PTHR16017	18.2
rod_fl	hit	PTHR23323.SF28	17.7
rod_fl	hit	cdh1_fl	17.5
rod_fl	hit	PTHR15598.SF8	17
rod_fl	hit	PTHR19932.SF14	16.7
rod_fl	hit	PTHR10241	16.7
rod_fl	hit	PTHR42968	16.6
rod_fl	hit	PTHR15598	16.5
rod_fl	hit	PTHR19853.SF2	16.2
rod_fl	hit	PTHR22836.SF3	16.1
rod_fl	hit	PTHR19932	16.1
rod_fl	hit	PTHR18763.SF5	16
rod_fl	hit	apc4_fl	16
rod_fl	hit	PTHR12616	16
rod_fl	hit	PTHR19857.SF20	15.8
rod_fl	hit	PTHR22847.SF532	15.8
rod_fl	hit	PTHR19857	15.6
rod_fl	hit	PTHR14085.SF4	15.5
rod_fl	hit	PTHR14085	15.5
rod_fl	hit	PTHR14221	14.8
rod_fl	hit	PTHR22838	14.7
rod_fl	hit	PTHR12442	14.6
rod_fl	hit	PTHR22838.SF11	14.6
rod_fl	hit	PTHR42968.SF11	14.5
rod_fl	hit	PTHR12442.SF49	14.4
rod_fl	hit	PTHR23323	14.4
nag_fl	bidirectional_best_hit	rod_fl	131.5
nag_fl	hit	PTHR40787.SF4	35
nag_fl	hit	PTHR40787	34.9
nag_fl	hit	PTHR10856.SF32	20.5
nag_fl	hit	PTHR13831.SF3	20.4
nag_fl	hit	PTHR19879	19.4
nag_fl	hit	PTHR19879.SF9	18.6
nag_fl	hit	PTHR19932.SF14	18.5
nag_fl	hit	PTHR13831	18.1
nag_fl	hit	PTHR19858.SF1	17.9
nag_fl	hit	PTHR19858	17.9
nag_fl	hit	PTHR16017.SF1	17.3
nag_fl	hit	PTHR19924	17.3
nag_fl	hit	PTHR16017	17.3
nag_fl	hit	PTHR12442.SF44	17
nag_fl	hit	PTHR12442.SF49	16.9
nag_fl	hit	PTHR11024.SF12	16.9
nag_fl	hit	PTHR19924.SF29	16.8
nag_fl	hit	PTHR22846.SF46	16.8
nag_fl	hit	PTHR14085.SF4	16.6
nag_fl	hit	PTHR14085	16.6
nag_fl	hit	PTHR22846	16.1
nag_fl	hit	PTHR19932	16.1
nag_fl	hit	PTHR13211	15.9
nag_fl	hit	PTHR13211.SF1	15.9
nag_fl	hit	PTHR10856	15.6
nag_fl	hit	PTHR15653	15.6
nag_fl	hit	PTHR22836.SF3	15.5
nag_fl	hit	cdc20_fl	15.5
nag_fl	hit	PTHR19856	15.5
nag_fl	hit	PTHR32215.SF8	15.4
nag_fl	hit	PTHR19856.SF2	15.4
nag_fl	hit	PTHR32215	15.3
nag_fl	hit	PTHR19846.SF1	15.2
nag_fl	hit	PTHR19846	15.2
nag_fl	hit	PTHR10241	15.2
nag_fl	hit	PTHR22852.SF1	14.9
nag_fl	hit	PTHR15653.SF7	14.9
zw10_fl	best_hit	PTHR12702.SF6	43.8
zw10_fl	hit	PTHR12702	43
zw10_fl	hit	rint1_fl	42
zw10_fl	hit	PTHR12965	32.4
zw10_fl	hit	PTHR12965.SF1	32.4
zw10_fl	hit	PTHR12820.SF1	30.5
zw10_fl	hit	PTHR12820	30.5
zw10_fl	hit	PTHR13228.SF4	27.2
zw10_fl	hit	PTHR13228	27.2
zw10_fl	hit	PTHR14146	26.2
zw10_fl	hit	PTHR14146.SF1	26.2
zw10_fl	hit	PTHR12961.SF1	24.7
zw10_fl	hit	PTHR12961	24.7
zw10_fl	hit	PTHR12100.SF2	21.6
zw10_fl	hit	PTHR13043	21.3
zw10_fl	hit	PTHR13043.SF2	21.3
zw10_fl	hit	PTHR24016.SF14	20
zw10_fl	hit	PTHR12100	19.2
zw10_fl	hit	PTHR21443	18.9
zw10_fl	hit	PTHR21443.SF1	18.9
zw10_fl	hit	PTHR21292	18.4
zw10_fl	hit	PTHR13258	17.8
zw10_fl	hit	PTHR21292.SF16	17.7
zw10_fl	hit	PTHR13258.SF3	17.4
zw10_fl	hit	PTHR15954	17.3
zw10_fl	hit	PTHR15954.SF5	17.3
zw10_fl	hit	PTHR24016	17
zw10_fl	hit	PTHR12702.SF9	16.7
zw10_fl	hit	PTHR21426	16
zw10_fl	hit	PTHR12702.SF7	13.9
zw10_fl	hit	PTHR31658.SF3	13.5
zw10_fl	hit	PTHR12702.SF8	13.5
zw10_fl	hit	PTHR31658	12.8
zw10_fl	hit	PTHR21311.SF1	12.3
zw10_fl	hit	PTHR21311	12.3
zw10_fl	hit	PTHR12702.SF5	12.1
zw10_fl	hit	PTHR33787.SF7	11.5
zw10_fl	hit	PTHR21426.SF18	11.2
zw10_fl	hit	PTHR21506	9.5
zw10_fl	hit	PTHR21506.SF1	9.5
cenpq_fl	best_hit	PTHR20939.SF14	9.1
bub3_fl	bidirectional_best_hit	rae1_fl	151.6
bub3_fl	hit	PTHR19857.SF20	49.9
bub3_fl	hit	PTHR22836.SF3	49.3
bub3_fl	hit	PTHR19876	45.9
bub3_fl	hit	PTHR19865	45.8
bub3_fl	hit	PTHR19865.SF2	45.4
bub3_fl	hit	PTHR19876.SF10	44.8
bub3_fl	hit	PTHR19861	44.4
bub3_fl	hit	PTHR19879	44.1
bub3_fl	hit	PTHR19861.SF9	43.7
bub3_fl	hit	PTHR22836	43.4
bub3_fl	hit	PTHR19924	43.2
bub3_fl	hit	PTHR19924.SF29	42.4
bub3_fl	hit	PTHR19855	42.1
bub3_fl	hit	PTHR42968.SF7	41.5
bub3_fl	hit	PTHR19879.SF9	41.3
bub3_fl	hit	PTHR14221.SF17	41
bub3_fl	hit	PTHR19857	40.9
bub3_fl	hit	PTHR14604.SF6	40.4
bub3_fl	hit	PTHR14604	40.4
bub3_fl	hit	PTHR32215	40
bub3_fl	hit	PTHR14221	39.9
bub3_fl	hit	PTHR19850.SF45	39.8
bub3_fl	hit	PTHR32215.SF8	39.2
bub3_fl	hit	PTHR22838	39.1
bub3_fl	hit	PTHR19850.SF40	38.9
bub3_fl	hit	PTHR42968	38.8
bub3_fl	hit	PTHR19876.SF13	38.8
bub3_fl	hit	PTHR22844.SF259	38.8
bub3_fl	hit	PTHR19845.SF12	38.7
bub3_fl	hit	PTHR19872	38.1
bub3_fl	hit	PTHR19872.SF8	38.1
bub3_fl	hit	PTHR19849.SF1	38
bub3_fl	hit	PTHR19849	38
bub3_fl	hit	PTHR22846	37.9
bub3_fl	hit	PTHR19858.SF1	37.9
bub3_fl	hit	PTHR19858	37.9
bub3_fl	hit	PTHR19846	37.7
bub3_fl	hit	PTHR19846.SF1	37.7
bub3_fl	hit	PTHR19845.SF10	37.5
bub3_fl	hit	PTHR22848.SF2	37.5
bub3_fl	hit	PTHR19850	37.4
bub3_fl	hit	PTHR13720.SF43	37.2
cenpa_fl	best_hit	PTHR11426.SF93	93.4
cenpa_fl	hit	PTHR11426.SF138	70.4
cenpa_fl	hit	PTHR11426.SF119	64.2
cenpa_fl	hit	PTHR11426.SF120	63.3
cenpa_fl	hit	PTHR11426.SF105	63.1
cenpa_fl	hit	PTHR11426.SF152	63
cenpa_fl	hit	PTHR11426.SF126	63
cenpa_fl	hit	PTHR11426.SF157	62.9
cenpa_fl	hit	PTHR11426.SF134	62.9
cenpa_fl	hit	PTHR11426.SF115	62.8
cenpa_fl	hit	PTHR11426.SF114	62.8
cenpa_fl	hit	PTHR11426.SF146	62.8
cenpa_fl	hit	PTHR11426.SF91	62.6
cenpa_fl	hit	PTHR11426.SF123	62.6
cenpa_fl	hit	PTHR11426.SF95	62.6
cenpa_fl	hit	PTHR11426.SF158	62.6
cenpa_fl	hit	PTHR11426.SF149	62.6
cenpa_fl	hit	PTHR11426.SF125	62.6
cenpa_fl	hit	PTHR11426.SF153	62.6
cenpa_fl	hit	PTHR11426.SF94	62.6
cenpa_fl	hit	PTHR11426.SF117	62.6
cenpa_fl	hit	PTHR11426.SF135	62.6
cenpa_fl	hit	PTHR11426.SF159	62.6
cenpa_fl	hit	PTHR11426.SF124	62.6
cenpa_fl	hit	PTHR11426.SF142	62.6
cenpa_fl	hit	PTHR11426.SF128	62.5
cenpa_fl	hit	PTHR11426.SF102	62.5
cenpa_fl	hit	PTHR11426.SF96	62.5
cenpa_fl	hit	PTHR11426.SF116	62.5
cenpa_fl	hit	PTHR11426.SF132	62.5
cenpa_fl	hit	PTHR11426.SF156	62.5
cenpa_fl	hit	PTHR11426.SF147	62.5
cenpa_fl	hit	PTHR11426.SF133	62.4
cenpa_fl	hit	PTHR11426.SF129	62.4
cenpa_fl	hit	PTHR11426.SF98	62.4
cenpa_fl	hit	PTHR11426.SF144	62.4
cenpa_fl	hit	PTHR11426.SF150	62.4
cenpa_fl	hit	PTHR11426.SF148	62.3
cenpa_fl	hit	PTHR11426.SF127	62.3
cenpa_fl	hit	PTHR11426.SF118	62.3
cenpa_fl	hit	PTHR11426.SF143	62.3
cenpa_fl	hit	PTHR11426.SF111	62.3
cenpa_fl	hit	PTHR11426.SF137	62.3
cenpa_fl	hit	PTHR11426.SF154	62.3
zwilch_fl	best_hit	PTHR11732.SF314	9.2
zwilch_fl	hit	PTHR13271.SF54	9
spc25_fl	bidirectional_best_hit	csm1_fl	19.2
spc25_fl	hit	cenpo_fl	16.2
spc25_fl	hit	zwint1_fl	16.2
spc25_fl	hit	mad1_fl	10
apc11_fl	best_hit	PTHR11210	44
apc11_fl	hit	PTHR11210.SF37	33.8
apc11_fl	hit	PTHR11210.SF31	29.7
apc11_fl	hit	PTHR11210.SF38	29.2
apc11_fl	hit	PTHR11210.SF29	29
apc11_fl	hit	PTHR11210.SF30	28.7
apc11_fl	hit	PTHR11210.SF32	28.1
apc11_fl	hit	PTHR11210.SF34	27
apc11_fl	hit	PTHR11210.SF36	26.4
apc11_fl	hit	PTHR14155.SF274	16.8
apc11_fl	hit	PTHR21540.SF3	16.7
apc11_fl	hit	PTHR14155.SF259	16.5
apc11_fl	hit	PTHR14155.SF227	16.4
apc11_fl	hit	PTHR17550	16.2
apc11_fl	hit	PTHR14155.SF402	16.2
apc11_fl	hit	PTHR14155.SF189	16.1
apc11_fl	hit	PTHR14155.SF267	16
apc11_fl	hit	PTHR21540	16
apc11_fl	hit	PTHR17550.SF7	16
apc11_fl	hit	PTHR11210.SF33	15.9
apc11_fl	hit	PTHR22763.SF126	15.9
apc11_fl	hit	PTHR14155.SF289	15.8
apc11_fl	hit	PTHR14155.SF200	15.8
apc11_fl	hit	PTHR14155.SF288	15.7
apc11_fl	hit	PTHR14155.SF318	15.7
apc11_fl	hit	PTHR14155.SF379	15.6
apc11_fl	hit	PTHR14155.SF382	15.5
apc11_fl	hit	PTHR14155.SF377	15.4
apc11_fl	hit	PTHR22937.SF91	15.4
apc11_fl	hit	PTHR14991.SF1	15.3
apc11_fl	hit	PTHR14991	15.3
apc11_fl	hit	PTHR22937	15.3
apc11_fl	hit	PTHR14155.SF224	15.2
apc11_fl	hit	PTHR14155.SF364	15.2
apc11_fl	hit	PTHR14155.SF276	15.2
apc11_fl	hit	PTHR14155.SF252	15.1
apc11_fl	hit	PTHR22763.SF155	15
apc11_fl	hit	PTHR14155.SF404	14.9
apc11_fl	hit	PTHR13407.SF4	14.9
apc11_fl	hit	PTHR14155.SF307	14.8
apc11_fl	hit	PTHR14155.SF292	14.8
apc11_fl	hit	PTHR14155.SF208	14.8
apc11_fl	hit	PTHR22937.SF82	14.8
apc11_fl	hit	PTHR14155.SF317	14.7
apc11_fl	hit	PTHR14155.SF230	14.7
apc11_fl	hit	PTHR14155.SF261	14.7
apc11_fl	hit	PTHR14155.SF367	14.7
apc11_fl	hit	PTHR22937.SF93	14.6
nuf2_fl	bidirectional_best_hit	ndc80_fl	19.3
nuf2_fl	hit	PTHR23239.SF236	11.7
nuf2_fl	hit	PTHR23239.SF315	10.7
nuf2_fl	hit	PTHR18902.SF28	10.5
cenph_fl	best_hit	PTHR18937.SF285	9.4
apc8_fl	bidirectional_best_hit	apc3_fl	121.5
apc8_fl	hit	apc6_fl	98.3
apc8_fl	hit	apc7_fl	96.3
apc8_fl	hit	PTHR15704	62.1
apc8_fl	hit	PTHR15704.SF9	62.1
apc8_fl	hit	PTHR10130.SF5	47.8
apc8_fl	hit	PTHR16193	47.6
apc8_fl	hit	PTHR16193.SF1	47.6
apc8_fl	hit	PTHR23082.SF1	47.6
apc8_fl	hit	PTHR23082	47.6
apc8_fl	hit	PTHR14027	46.5
apc8_fl	hit	PTHR14027.SF3	46.5
apc8_fl	hit	PTHR10130	46
apc8_fl	hit	PTHR23083.SF459	44.9
apc8_fl	hit	PTHR14017.SF23	37.6
apc8_fl	hit	PTHR14699	37.3
apc8_fl	hit	PTHR23083.SF464	34.6
apc8_fl	hit	PTHR14699.SF6	32.8
apc8_fl	hit	PTHR12558.SF15	32.6
apc8_fl	hit	PTHR23083.SF503	32.5
apc8_fl	hit	PTHR23083.SF478	32.3
apc8_fl	hit	PTHR14017.SF19	31.6
apc8_fl	hit	PTHR14017	29
apc8_fl	hit	PTHR23083.SF506	28.6
apc8_fl	hit	PTHR10130.SF7	28.6
apc8_fl	hit	PTHR26312.SF103	28.2
apc8_fl	hit	PTHR10130.SF6	27.8
apc8_fl	hit	PTHR23083.SF486	26.4
apc8_fl	hit	PTHR23184	26.3
apc8_fl	hit	PTHR23184.SF10	26.3
apc8_fl	hit	PTHR23083.SF489	25.5
apc8_fl	hit	PTHR12760.SF1	25.4
apc8_fl	hit	PTHR12760	25.4
apc8_fl	hit	PTHR26312	25.3
apc8_fl	hit	PTHR14699.SF7	24.7
apc8_fl	hit	PTHR23083.SF505	24.5
apc8_fl	hit	PTHR10098	24.5
apc8_fl	hit	PTHR22767.SF9	24.2
apc8_fl	hit	PTHR11246	24
apc8_fl	hit	PTHR16091	23.7
apc8_fl	hit	PTHR11246.SF18	23.1
apc8_fl	hit	PTHR15544	21.8
apc8_fl	hit	PTHR15544.SF1	21.8
apc8_fl	hit	PTHR26312.SF108	21.8
cenpo_fl	best_hit	spc25_fl	16.4
cenpo_fl	hit	zwint1_fl	13.9
cenpo_fl	hit	csm1_fl	9.7
cenpm_fl	best_hit	PTHR24073.SF678	17.6
cenpm_fl	hit	PTHR11711.SF266	15.4
cenpm_fl	hit	PTHR24070.SF292	14.1
cenpm_fl	hit	PTHR11702	14.1
cenpm_fl	hit	PTHR11711.SF225	13.7
cenpm_fl	hit	PTHR14932.SF2	13.5
cenpm_fl	hit	PTHR14932	13.5
cenpm_fl	hit	PTHR24073.SF673	13.4
cenpm_fl	hit	PTHR24073.SF726	13.2
cenpm_fl	hit	PTHR24070.SF316	13
cenpm_fl	hit	PTHR11711.SF273	12.9
cenpm_fl	hit	PTHR43834.SF1	12.6
cenpm_fl	hit	PTHR43834	11.8
cenpm_fl	hit	PTHR23257.SF669	11.8
cenpm_fl	hit	PTHR24073.SF655	11.8
cenpm_fl	hit	PTHR43185	11.8
cenpm_fl	hit	PTHR43185.SF1	11.8
cenpm_fl	hit	PTHR11702.SF37	11.7
cenpm_fl	hit	PTHR24070.SF289	11.6
cenpm_fl	hit	PTHR24070.SF329	11.5
cenpm_fl	hit	PTHR11711.SF256	11.5
cenpm_fl	hit	PTHR24073.SF674	11.5
cenpm_fl	hit	PTHR11017.SF181	11.4
cenpm_fl	hit	PTHR23155.SF659	11.3
cenpm_fl	hit	PTHR24073.SF777	11.2
cenpm_fl	hit	PTHR11702.SF34	11.1
cenpm_fl	hit	PTHR24070.SF293	11.1
cenpm_fl	hit	PTHR11711.SF222	11.1
cenpm_fl	hit	PTHR11711.SF214	11
cenpm_fl	hit	PTHR32120	11
cenpm_fl	hit	PTHR24070	11
cenpm_fl	hit	PTHR24073.SF747	10.9
cenpm_fl	hit	PTHR24073.SF771	10.8
cenpm_fl	hit	PTHR11711.SF247	10.8
cenpm_fl	hit	PTHR11711.SF230	10.8
cenpm_fl	hit	PTHR11702.SF33	10.7
cenpm_fl	hit	PTHR24073.SF613	10.7
cenpm_fl	hit	PTHR24073.SF631	10.6
cenpm_fl	hit	PTHR24073.SF766	10.6
cenpm_fl	hit	PTHR24070.SF319	10.6
cenpm_fl	hit	PTHR36681	10.6
cenpm_fl	hit	PTHR36681.SF3	10.6
cenpm_fl	hit	PTHR24073.SF619	10.5
cenpm_fl	hit	PTHR24073.SF697	10.5
cenpm_fl	hit	PTHR24073.SF741	10.5
cenpm_fl	hit	PTHR24070.SF337	10.4
cenpm_fl	hit	PTHR23155.SF753	10.4
apc10_fl	best_hit	PTHR22772.SF5	36.5
apc10_fl	hit	PTHR22771	29.6
apc10_fl	hit	PTHR22771.SF5	29.2
apc10_fl	hit	PTHR22771.SF6	23.8
apc10_fl	hit	PTHR22771.SF7	23.4
apc10_fl	hit	PTHR22772	21.3
apc10_fl	hit	PTHR40682.SF2	19.3
apc10_fl	hit	PTHR40682	19.3
apc10_fl	hit	PTHR33906.SF2	16
apc10_fl	hit	PTHR33906	16
apc10_fl	hit	PTHR22870.SF268	13.7
apc10_fl	hit	PTHR22772.SF6	13.6
apc10_fl	hit	PTHR12175.SF5	12.6
apc10_fl	hit	PTHR13371	11.6
apc10_fl	hit	PTHR31535.SF2	11.2
apc10_fl	hit	PTHR12175	10.6
apc10_fl	hit	PTHR12953.SF2	10.2
apc10_fl	hit	PTHR13371.SF7	10
apc10_fl	hit	PTHR12953	9.6
apc4_fl	best_hit	PTHR19932	30.1
apc4_fl	hit	PTHR19932.SF14	30
apc4_fl	hit	PTHR42968	29.6
apc4_fl	hit	PTHR14107.SF19	27.5
apc4_fl	hit	PTHR16517.SF62	26
apc4_fl	hit	PTHR16517.SF66	25.6
apc4_fl	hit	PTHR22846.SF46	25.5
apc4_fl	hit	PTHR14107	25.1
apc4_fl	hit	PTHR13720.SF37	25
apc4_fl	hit	PTHR22836.SF3	25
apc4_fl	hit	PTHR19857.SF20	24.9
apc4_fl	hit	PTHR22846	24.9
apc4_fl	hit	PTHR14494	24.6
apc4_fl	hit	PTHR14494.SF1	24.6
apc4_fl	hit	PTHR19858	24.5
apc4_fl	hit	PTHR19858.SF1	24.5
apc4_fl	hit	rae1_fl	24.3
apc4_fl	hit	PTHR19879.SF10	24.2
apc4_fl	hit	cdh1_fl	23.8
apc4_fl	hit	cdc20_fl	23.5
apc4_fl	hit	PTHR42968.SF11	23.5
apc4_fl	hit	PTHR13831	23.2
apc4_fl	hit	PTHR19857	23
apc4_fl	hit	PTHR22838	22.9
apc4_fl	hit	PTHR19924.SF29	22.7
apc4_fl	hit	PTHR14920.SF1	22.4
apc4_fl	hit	PTHR14920	22.4
apc4_fl	hit	PTHR13831.SF3	22.1
apc4_fl	hit	PTHR19846	21.9
apc4_fl	hit	PTHR19846.SF1	21.9
apc4_fl	hit	PTHR12442	21.7
apc4_fl	hit	PTHR19879	21.5
apc4_fl	hit	PTHR22836	21.3
apc4_fl	hit	PTHR19848.SF1	21.1
apc4_fl	hit	PTHR19848	21.1
apc4_fl	hit	PTHR16517.SF50	21.1
apc4_fl	hit	PTHR10856.SF32	21
apc4_fl	hit	PTHR19920.SF1	20.7
apc4_fl	hit	PTHR19920	20.7
dad1_fl	bidirectional_best_hit	dad4_fl	14.3
dad1_fl	hit	PTHR10676.SF332	9.3
cenpe_fl	best_hit	PTHR24115.SF685	306.4
cenpe_fl	hit	PTHR24115.SF648	273.9
cenpe_fl	hit	PTHR24115.SF646	273.6
cenpe_fl	hit	PTHR24115.SF573	271
cenpe_fl	hit	PTHR24115.SF699	258.2
cenpe_fl	hit	PTHR24115.SF643	257.6
cenpe_fl	hit	PTHR24115.SF610	249.3
cenpe_fl	hit	PTHR24115.SF649	248.6
cenpe_fl	hit	PTHR24115.SF565	247.7
cenpe_fl	hit	PTHR24115.SF581	240.9
cenpe_fl	hit	PTHR24115.SF631	237.6
cenpe_fl	hit	PTHR24115.SF695	232.4
cenpe_fl	hit	PTHR24115.SF558	225.4
cenpe_fl	hit	PTHR24115.SF713	221.2
cenpe_fl	hit	PTHR24115.SF616	218.7
cenpe_fl	hit	PTHR24115.SF618	217
cenpe_fl	hit	PTHR24115.SF675	216.8
cenpe_fl	hit	PTHR24115.SF606	214.6
cenpe_fl	hit	PTHR24115.SF566	213.9
cenpe_fl	hit	PTHR24115.SF577	210.7
cenpe_fl	hit	PTHR24115.SF626	209.9
cenpe_fl	hit	PTHR24115.SF647	209.6
cenpe_fl	hit	PTHR24115.SF637	209
cenpe_fl	hit	PTHR24115.SF671	208.1
cenpe_fl	hit	PTHR24115.SF612	207.4
cenpe_fl	hit	PTHR24115.SF711	206.1
cenpe_fl	hit	PTHR24115.SF687	206
cenpe_fl	hit	PTHR24115.SF584	205.7
cenpe_fl	hit	PTHR24115.SF587	203.7
cenpe_fl	hit	PTHR24115.SF701	203.4
cenpe_fl	hit	PTHR24115.SF596	202.5
cenpe_fl	hit	PTHR24115.SF669	200
cenpe_fl	hit	PTHR24115.SF664	199.5
cenpe_fl	hit	PTHR24115.SF554	198.3
cenpe_fl	hit	PTHR24115.SF559	197
cenpe_fl	hit	PTHR24115.SF632	196.7
cenpe_fl	hit	PTHR24115.SF639	195.9
cenpe_fl	hit	PTHR24115.SF624	194.1
cenpe_fl	hit	PTHR24115.SF679	192.3
cenpe_fl	hit	PTHR24115.SF590	190.6
cenpe_fl	hit	PTHR24115.SF660	189.8
cenpe_fl	hit	PTHR24115.SF635	189.4
cenpe_fl	hit	PTHR24115.SF693	189.2
cenpe_fl	hit	PTHR24115.SF621	188.8
cenpe_fl	hit	PTHR24115.SF683	188.7
cenpe_fl	hit	PTHR24115.SF594	188
apc3_fl	bidirectional_best_hit	apc8_fl	124.5
apc3_fl	hit	apc6_fl	99.9
apc3_fl	hit	apc7_fl	92
apc3_fl	hit	PTHR15704	75.5
apc3_fl	hit	PTHR15704.SF9	75.5
apc3_fl	hit	PTHR23083.SF459	49.7
apc3_fl	hit	PTHR23083.SF464	49.3
apc3_fl	hit	PTHR16193	49
apc3_fl	hit	PTHR16193.SF1	49
apc3_fl	hit	PTHR14027	48.8
apc3_fl	hit	PTHR14027.SF3	48.8
apc3_fl	hit	PTHR12558.SF15	44.9
apc3_fl	hit	PTHR10130.SF5	44.2
apc3_fl	hit	PTHR23082.SF1	44.1
apc3_fl	hit	PTHR23082	44.1
apc3_fl	hit	PTHR23083.SF486	41.3
apc3_fl	hit	PTHR10130	40.7
apc3_fl	hit	PTHR14017.SF23	39.1
apc3_fl	hit	PTHR23083.SF506	38.1
apc3_fl	hit	PTHR23083.SF503	34.8
apc3_fl	hit	PTHR14699	33.5
apc3_fl	hit	PTHR23083.SF478	32.3
apc3_fl	hit	PTHR22767.SF9	31.1
apc3_fl	hit	PTHR22904.SF467	31
apc3_fl	hit	PTHR23184	30.8
apc3_fl	hit	PTHR23184.SF10	30.8
apc3_fl	hit	PTHR14699.SF6	29.3
apc3_fl	hit	PTHR26312.SF103	29
apc3_fl	hit	PTHR14017	28.9
apc3_fl	hit	PTHR22904.SF441	28.9
apc3_fl	hit	PTHR12760.SF1	28.4
apc3_fl	hit	PTHR12760	28.4
apc3_fl	hit	PTHR10271.SF25	27.7
apc3_fl	hit	PTHR10130.SF7	27.4
apc3_fl	hit	PTHR22904.SF438	27.1
apc3_fl	hit	PTHR22904.SF413	26.8
apc3_fl	hit	PTHR10271	26.5
apc3_fl	hit	PTHR26312.SF108	26.1
apc3_fl	hit	PTHR22767	26.1
apc3_fl	hit	PTHR15502.SF9	25.9
apc3_fl	hit	PTHR15502	25.9
apc3_fl	hit	PTHR10098	25.8
apc3_fl	hit	PTHR16091	25.2
apc3_fl	hit	PTHR23083.SF458	24.6
cenpl_fl	no_hits
cenpx_fl	best_hit	PTHR10252.SF59	13.6
cenpx_fl	hit	PTHR10252	12.7
cenpx_fl	hit	PTHR13218	11.9
cenpx_fl	hit	PTHR13218.SF13	11.5
cenpx_fl	hit	PTHR10252.SF53	10.9
cenpx_fl	hit	PTHR10252.SF51	10.8
cenpx_fl	hit	cenpt_fl	10.7
cenpx_fl	hit	cenpw_fl	10.7
cenpx_fl	hit	PTHR10252.SF62	10.2
cenpx_fl	hit	PTHR10252.SF63	9.7
cenpx_fl	hit	PTHR10252.SF58	9.5
cenpx_fl	hit	PTHR13218.SF12	9.5
cenpx_fl	hit	PTHR10252.SF57	9.3
cenpx_fl	hit	PTHR10252.SF65	9.1
cenpx_fl	hit	PTHR11064	9.1
cenpx_fl	hit	PTHR12264.SF23	8.6
cenpx_fl	hit	PTHR10252.SF56	8.1
cenpx_fl	hit	PTHR11064.SF66	7.8
cenpx_fl	hit	PTHR11064.SF78	7.8
cenpx_fl	hit	PTHR10252.SF52	7.5
cenpx_fl	hit	PTHR12264	7.4
cenpx_fl	hit	PTHR23430.SF168	7.3
cenpx_fl	hit	PTHR10252.SF55	7.2
cenpx_fl	hit	PTHR10252.SF66	7
spc24_fl	best_hit	csm1_fl	13.8
spc24_fl	hit	spc25_fl	9
apc16_fl	no_hits
knl1_fl	bidirectional_best_hit	zwint1_fl	18
knl1_fl	hit	PTHR23163.SF6	9.5
nkp2_fl	no_hits
survivin_fl	best_hit	PTHR42647.SF4	37.6
survivin_fl	hit	PTHR24067.SF210	37.1
survivin_fl	hit	PTHR24067.SF191	35.2
survivin_fl	hit	PTHR24067.SF174	32.5
survivin_fl	hit	PTHR24067.SF213	31.1
survivin_fl	hit	PTHR24067.SF222	28.4
survivin_fl	hit	PTHR24067.SF235	28.2
survivin_fl	hit	PTHR24067.SF233	25.5
survivin_fl	hit	PTHR24067.SF232	23.7
survivin_fl	hit	PTHR24067.SF204	22.9
survivin_fl	hit	PTHR10953	18.8
survivin_fl	hit	PTHR23280.SF44	17.8
survivin_fl	hit	PTHR14879.SF8	17.8
survivin_fl	hit	PTHR14879	17.1
survivin_fl	hit	PTHR42647	17.1
survivin_fl	hit	PTHR10953.SF180	14.5
survivin_fl	hit	PTHR15835	13.6
survivin_fl	hit	PTHR15835.SF8	13.2
survivin_fl	hit	PTHR12183.SF29	12.8
survivin_fl	hit	PTHR22696	12.4
survivin_fl	hit	PTHR22696.SF2	12.4
survivin_fl	hit	PTHR23244.SF357	11.7
survivin_fl	hit	PTHR12183.SF27	10.5
nup160_fl	hit	PTHR10350.SF7	30.3
nup160_fl	best_hit	PTHR10350	30.3
nup160_fl	hit	PTHR21583	28.4
nup160_fl	hit	PTHR21583.SF9	28.4
nup160_fl	hit	PTHR16193	18.5
nup160_fl	hit	PTHR16193.SF1	18.5
nup160_fl	hit	nup133_fl	17.6
nup160_fl	hit	PTHR15052	16.2
nup160_fl	hit	PTHR15052.SF3	16.2
nup160_fl	hit	PTHR18763	16
nup160_fl	hit	PTHR10241.SF36	15.7
nup160_fl	hit	PTHR10241	15.2
nup160_fl	hit	PTHR11024.SF12	14.9
nup160_fl	hit	PTHR35478	14.8
nup160_fl	hit	PTHR35478.SF2	14.8
nup160_fl	hit	PTHR15653.SF7	14.8
nup160_fl	hit	PTHR19872.SF8	13.7
nup160_fl	hit	PTHR19872	13.7
nup160_fl	hit	PTHR15653	13.5
nup160_fl	hit	PTHR14920	13.4
nup160_fl	hit	PTHR14920.SF1	13.4
nup160_fl	hit	PTHR15622.SF14	13.1
nup160_fl	hit	PTHR19876.SF10	13.1
nup160_fl	hit	PTHR14091.SF5	13
nup160_fl	hit	PTHR19861	12.8
nup160_fl	hit	PTHR19861.SF9	12.7
nup160_fl	hit	PTHR16288.SF1	12.7
nup160_fl	hit	PTHR16288	12.7
nup160_fl	hit	PTHR15722	12.5
nup160_fl	hit	PTHR12442	12.3
nup160_fl	hit	PTHR12442.SF44	12.3
nup160_fl	hit	PTHR12442.SF41	12.2
nup160_fl	hit	PTHR14107.SF19	12
nup160_fl	hit	PTHR12442.SF45	12
nup160_fl	hit	PTHR18763.SF7	12
nup160_fl	hit	PTHR14107	11.9
nup160_fl	hit	PTHR10814.SF35	11.8
nup160_fl	hit	PTHR19869.SF2	11.7
nup160_fl	hit	PTHR15598.SF8	11.7
nup160_fl	hit	PTHR19869	11.7
nup160_fl	hit	PTHR12616	11.6
nup160_fl	hit	PTHR22852.SF1	11.6
nup160_fl	hit	PTHR14027	11.6
nup160_fl	hit	PTHR14027.SF3	11.6
trip13_fl	best_hit	PTHR23077.SF103	68.2
trip13_fl	hit	PTHR23074	67.5
trip13_fl	hit	PTHR23074.SF112	64.9
trip13_fl	hit	PTHR23074.SF104	63.3
trip13_fl	hit	PTHR23074.SF119	63
trip13_fl	hit	PTHR23077.SF107	62.7
trip13_fl	hit	PTHR23074.SF115	62.3
trip13_fl	hit	PTHR23077.SF96	61.2
trip13_fl	hit	PTHR23073	59.2
trip13_fl	hit	PTHR23077.SF109	58.1
trip13_fl	hit	PTHR23073.SF53	58
trip13_fl	hit	PTHR23074.SF125	57.8
trip13_fl	hit	PTHR23078	57.5
trip13_fl	hit	PTHR23074.SF101	57.4
trip13_fl	hit	PTHR23077.SF112	57.1
trip13_fl	hit	PTHR23074.SF133	57
trip13_fl	hit	PTHR23069	55.5
trip13_fl	hit	PTHR23078.SF9	53.8
trip13_fl	hit	PTHR23074.SF124	53.2
trip13_fl	hit	PTHR23069.SF7	52.9
trip13_fl	hit	PTHR23074.SF123	52.5
trip13_fl	hit	PTHR23074.SF132	51.4
trip13_fl	hit	PTHR23077.SF100	51.2
trip13_fl	hit	PTHR23073.SF49	51
trip13_fl	hit	PTHR23076.SF82	49.7
trip13_fl	hit	PTHR23077.SF98	49
trip13_fl	hit	PTHR23077.SF110	48.8
trip13_fl	hit	PTHR23073.SF46	47.7
trip13_fl	hit	PTHR23076.SF75	47.3
trip13_fl	hit	PTHR23077.SF105	47.2
trip13_fl	hit	PTHR23074.SF106	46.4
trip13_fl	hit	PTHR23077.SF108	46.1
trip13_fl	hit	PTHR23074.SF126	46
trip13_fl	hit	PTHR23077.SF114	45.9
trip13_fl	hit	PTHR23075	45.9
trip13_fl	hit	PTHR23076	45.9
trip13_fl	hit	PTHR23077.SF90	45.8
trip13_fl	hit	PTHR23077.SF92	45.5
trip13_fl	hit	PTHR23077.SF93	45.4
trip13_fl	hit	PTHR23075.SF10	45.3
trip13_fl	hit	PTHR23074.SF108	45.1
trip13_fl	hit	PTHR23078.SF8	43.8
trip13_fl	hit	PTHR23074.SF116	43.4
trip13_fl	hit	PTHR23069.SF9	43
trip13_fl	hit	PTHR23074.SF117	42.7
trip13_fl	hit	PTHR23074.SF127	42.6
apc1_fl	best_hit	PTHR10943	45
apc1_fl	hit	PTHR10943.SF7	38.8
apc1_fl	hit	PTHR10943.SF5	28.9
apc6_fl	best_hit	apc3_fl	99.6
apc6_fl	hit	apc8_fl	98.4
apc6_fl	hit	apc7_fl	91.6
apc6_fl	hit	PTHR15704	60.3
apc6_fl	hit	PTHR15704.SF9	60.3
apc6_fl	hit	PTHR10130.SF5	50.1
apc6_fl	hit	PTHR14027	49.7
apc6_fl	hit	PTHR14027.SF3	49.7
apc6_fl	hit	PTHR10130	45.6
apc6_fl	hit	PTHR23083.SF459	45.5
apc6_fl	hit	PTHR23082.SF1	40.3
apc6_fl	hit	PTHR23082	40.3
apc6_fl	hit	PTHR10130.SF7	39.8
apc6_fl	hit	PTHR14699	38.2
apc6_fl	hit	PTHR14699.SF6	37.4
apc6_fl	hit	PTHR23083.SF486	37.3
apc6_fl	hit	PTHR16193	36.1
apc6_fl	hit	PTHR16193.SF1	36.1
apc6_fl	hit	PTHR10098	35.4
apc6_fl	hit	PTHR14017.SF23	34.7
apc6_fl	hit	PTHR23083.SF478	34.5
apc6_fl	hit	PTHR23083.SF505	31.6
apc6_fl	hit	PTHR23083.SF464	31.4
apc6_fl	hit	PTHR10098.SF140	31.2
apc6_fl	hit	PTHR12558.SF15	31.1
apc6_fl	hit	PTHR22767	30.1
apc6_fl	hit	PTHR26312	29.8
apc6_fl	hit	PTHR22767.SF9	28.9
apc6_fl	hit	PTHR23083.SF506	28.8
apc6_fl	hit	PTHR10098.SF142	28.1
apc6_fl	hit	PTHR23184	27.9
apc6_fl	hit	PTHR23184.SF10	27.9
apc6_fl	hit	PTHR19959	27.3
apc6_fl	hit	PTHR12760.SF1	27
apc6_fl	hit	PTHR23083.SF503	27
apc6_fl	hit	PTHR12760	27
apc6_fl	hit	PTHR14094.SF10	26.7
apc6_fl	hit	PTHR14094	26.7
apc6_fl	hit	PTHR10098.SF141	26.4
apc6_fl	hit	PTHR10098.SF138	26.4
apc6_fl	hit	PTHR19959.SF193	25.3
apc6_fl	hit	PTHR11246.SF18	25.2
apc6_fl	hit	PTHR19959.SF179	24.9
apc6_fl	hit	PTHR10130.SF9	24.7
csm1_fl	bidirectional_best_hit	spc25_fl	17.6
csm1_fl	hit	spc24_fl	13.8
csm1_fl	hit	mad1_fl	13.1
csm1_fl	hit	zwint1_fl	11.9
csm1_fl	hit	cenpp_fl	10.9
rae1_fl	bidirectional_best_hit	bub3_fl	151.6
rae1_fl	hit	PTHR19857.SF20	54.9
rae1_fl	hit	PTHR19865	53.7
rae1_fl	hit	PTHR22836.SF3	52.7
rae1_fl	hit	PTHR19865.SF2	51.1
rae1_fl	hit	PTHR19857	49.8
rae1_fl	hit	PTHR22838	49.6
rae1_fl	hit	PTHR19876	47.8
rae1_fl	hit	PTHR19855	46.7
rae1_fl	hit	PTHR42968.SF7	46.7
rae1_fl	hit	PTHR22836	46.4
rae1_fl	hit	PTHR19878.SF11	46.3
rae1_fl	hit	PTHR19924	46.1
rae1_fl	hit	PTHR22846	45.9
rae1_fl	hit	PTHR22846.SF46	45.8
rae1_fl	hit	PTHR14604.SF6	45.4
rae1_fl	hit	PTHR19924.SF29	45.4
rae1_fl	hit	PTHR14604	45.4
rae1_fl	hit	PTHR19845.SF12	45
rae1_fl	hit	PTHR19846	44.8
rae1_fl	hit	PTHR19846.SF1	44.8
rae1_fl	hit	PTHR42968	44.5
rae1_fl	hit	PTHR19876.SF10	44.2
rae1_fl	hit	PTHR19861.SF9	43.4
rae1_fl	hit	PTHR19861	43.3
rae1_fl	hit	PTHR15653.SF7	43
rae1_fl	hit	PTHR12442	42.8
rae1_fl	hit	PTHR19872	42.8
rae1_fl	hit	PTHR19872.SF8	42.8
rae1_fl	hit	PTHR42968.SF3	42.8
rae1_fl	hit	PTHR22838.SF8	42.7
rae1_fl	hit	PTHR22848	42.7
rae1_fl	hit	PTHR19855.SF13	42.4
rae1_fl	hit	PTHR19853.SF2	42.3
rae1_fl	hit	PTHR19879	42.1
rae1_fl	hit	PTHR19845	42
rae1_fl	hit	PTHR15653	42
rae1_fl	hit	PTHR22844.SF245	41.6
rae1_fl	hit	PTHR22848.SF2	41.4
rae1_fl	hit	PTHR19879.SF9	41.3
rae1_fl	hit	PTHR19858.SF1	41.2
rae1_fl	hit	PTHR19858	41.2
rae1_fl	hit	PTHR14221.SF17	41.1
dad3_fl	no_hits
cenpc_fl	hit	PTHR43346.SF1	22.8
cenpc_fl	best_hit	PTHR43346	22.8
cenpc_fl	hit	PTHR34571.SF2	19.7
cenpc_fl	hit	PTHR36440	19.1
cenpc_fl	hit	PTHR35848	18.9
cenpc_fl	hit	PTHR35848.SF5	18.2
cenpc_fl	hit	PTHR36440.SF3	18
cenpc_fl	hit	PTHR40112	17.2
cenpc_fl	hit	PTHR40112.SF2	17.2
cenpc_fl	hit	PTHR41517	16.6
cenpc_fl	hit	PTHR36114	16.2
cenpc_fl	hit	PTHR38599.SF2	15.9
cenpc_fl	hit	PTHR38599	15.9
cenpc_fl	hit	PTHR31238.SF56	15
cenpc_fl	hit	PTHR37694	14.9
cenpc_fl	hit	PTHR37694.SF2	14.9
cenpc_fl	hit	PTHR36114.SF6	14.8
cenpc_fl	hit	PTHR36114.SF7	14
cenpc_fl	hit	PTHR35848.SF4	14
cenpc_fl	hit	PTHR36156.SF3	13.2
cenpc_fl	hit	PTHR36156	13.2
cenpc_fl	hit	PTHR41517.SF2	13
cenpc_fl	hit	PTHR43280.SF2	12.7
cenpc_fl	hit	PTHR31189	12.3
cenpc_fl	hit	PTHR31238	12.2
cenpc_fl	hit	PTHR36440.SF2	12.1
cenpc_fl	hit	PTHR31238.SF68	12
cenpc_fl	hit	PTHR34571	11.8
cenpc_fl	hit	PTHR36114.SF5	11.6
cenpc_fl	hit	PTHR31238.SF59	11.3
cenpc_fl	hit	PTHR31189.SF12	11.1
cenpc_fl	hit	PTHR31238.SF77	10.9
cenpc_fl	hit	PTHR11019.SF148	10.7
cenpc_fl	hit	PTHR31238.SF82	10.5
cenpc_fl	hit	PTHR31238.SF75	10.5
cenpc_fl	hit	PTHR31238.SF84	10.4
cenpc_fl	hit	PTHR11019.SF150	10.4
cenpc_fl	hit	PTHR10245	10.3
cenpc_fl	hit	PTHR40434	10.2
cenpc_fl	hit	PTHR40434.SF2	10.2
cenpc_fl	hit	PTHR31238.SF79	10
cenpc_fl	hit	PTHR10309.SF6	9.8
cenpc_fl	hit	PTHR11019.SF156	9.7
cenpc_fl	hit	PTHR31189.SF17	9.7
cenpc_fl	hit	PTHR31238.SF54	9.6
cdh1_fl	bidirectional_best_hit	cdc20_fl	221.3
cdh1_fl	hit	PTHR22836.SF3	70.8
cdh1_fl	hit	PTHR22846	68.4
cdh1_fl	hit	PTHR22846.SF46	67.6
cdh1_fl	hit	PTHR22836	64.2
cdh1_fl	hit	PTHR19858.SF1	63.1
cdh1_fl	hit	PTHR19858	63.1
cdh1_fl	hit	PTHR19846	58.1
cdh1_fl	hit	PTHR19846.SF1	58.1
cdh1_fl	hit	PTHR19857.SF20	56.8
cdh1_fl	hit	PTHR19850.SF40	55.9
cdh1_fl	hit	PTHR19845	55.9
cdh1_fl	hit	PTHR19845.SF10	55.7
cdh1_fl	hit	PTHR22848.SF2	55.3
cdh1_fl	hit	PTHR19924	55.3
cdh1_fl	hit	PTHR13923.SF26	55.2
cdh1_fl	hit	PTHR19853.SF2	54.8
cdh1_fl	hit	PTHR13923	54.5
cdh1_fl	hit	PTHR19876	54.4
cdh1_fl	hit	PTHR19848	54.3
cdh1_fl	hit	PTHR19848.SF1	54.3
cdh1_fl	hit	PTHR19924.SF29	54
cdh1_fl	hit	PTHR19869.SF2	53.9
cdh1_fl	hit	PTHR19869	53.9
cdh1_fl	hit	PTHR14604.SF6	53.7
cdh1_fl	hit	PTHR14604	53.7
cdh1_fl	hit	PTHR19876.SF10	53.6
cdh1_fl	hit	PTHR19879	53.4
cdh1_fl	hit	PTHR19845.SF12	53.4
cdh1_fl	hit	PTHR19879.SF9	52.7
cdh1_fl	hit	PTHR19854	52.6
cdh1_fl	hit	PTHR10814.SF35	52.4
cdh1_fl	hit	PTHR19850.SF45	52.3
apc15_fl	no_hits
dsn1_fl	no_hits
nup107_fl	best_hit	PTHR11225.SF5	26.4
nup107_fl	hit	PTHR11225	26.4
nup107_fl	hit	PTHR13373	21.6
nup107_fl	hit	PTHR13373.SF24	20.5
nup107_fl	hit	PTHR23198.SF9	9.4
nup107_fl	hit	PTHR13923.SF26	9.2
rint1_fl	best_hit	PTHR12820.SF1	107.5
rint1_fl	hit	PTHR12820	107.5
rint1_fl	hit	PTHR24016.SF14	100.2
rint1_fl	hit	PTHR24016	94.7
rint1_fl	hit	PTHR12100.SF2	48.3
rint1_fl	hit	PTHR12100	47.4
rint1_fl	hit	PTHR21443	42.3
rint1_fl	hit	PTHR21443.SF1	42.3
rint1_fl	hit	zw10_fl	42
rint1_fl	hit	PTHR24016.SF16	41.5
rint1_fl	hit	PTHR12702.SF6	39.3
rint1_fl	hit	PTHR21292	38
rint1_fl	hit	PTHR12702	34.8
rint1_fl	hit	PTHR21292.SF16	33.8
rint1_fl	hit	PTHR13228.SF4	25.1
rint1_fl	hit	PTHR13228	25.1
rint1_fl	hit	PTHR21292.SF20	25
rint1_fl	hit	PTHR12965.SF1	23.8
rint1_fl	hit	PTHR12965	23.8
rint1_fl	hit	PTHR31280	22.9
rint1_fl	hit	PTHR10774.SF139	22.8
rint1_fl	hit	PTHR14146	21.5
rint1_fl	hit	PTHR14146.SF1	21.5
rint1_fl	hit	PTHR12961.SF1	20
rint1_fl	hit	PTHR12961	20
rint1_fl	hit	PTHR31280.SF11	19.9
rint1_fl	hit	PTHR15954	19.8
rint1_fl	hit	PTHR15954.SF5	19.8
rint1_fl	hit	PTHR13043.SF2	18.3
rint1_fl	hit	PTHR13043	18.3
rint1_fl	hit	PTHR12100.SF3	17.7
rint1_fl	hit	PTHR10398	16.6
rint1_fl	hit	PTHR10398.SF2	16.6
rint1_fl	hit	PTHR21292.SF18	15.7
rint1_fl	hit	PTHR21436	15.2
rint1_fl	hit	PTHR21436.SF3	15.2
rint1_fl	hit	PTHR31280.SF8	14.6
rint1_fl	hit	PTHR21311	13.5
rint1_fl	hit	PTHR21311.SF1	13.5
rint1_fl	hit	PTHR21292.SF19	12.1
rint1_fl	hit	PTHR10774.SF122	12
rint1_fl	hit	PTHR10774.SF123	11.6
rint1_fl	hit	PTHR21426.SF16	11.6
rint1_fl	hit	PTHR31658.SF3	11.1
apc9_fl	no_hits
plk_fl	bidirectional_best_hit	plk4_fl	206.9
plk_fl	hit	PTHR22983	172.7
plk_fl	hit	PTHR22983.SF20	172.2
plk_fl	hit	PTHR24343.SF220	164.1
plk_fl	hit	PTHR24348.SF30	158
plk_fl	hit	PTHR24348	157.8
plk_fl	hit	PTHR24343.SF253	152.7
plk_fl	hit	PTHR24351.SF140	149.4
plk_fl	hit	aurora_fl	149.2
plk_fl	hit	PTHR24346.SF31	149.1
plk_fl	hit	PTHR24343.SF275	148.8
plk_fl	hit	mps1_fl	148.1
plk_fl	hit	PTHR24351.SF111	144.6
plk_fl	hit	PTHR24353.SF90	143.3
plk_fl	hit	PTHR24343.SF262	143
plk_fl	hit	PTHR22971.SF7	142.8
plk_fl	hit	PTHR24346	141.9
plk_fl	hit	PTHR24351.SF145	141.8
plk_fl	hit	PTHR22988.SF43	141.1
plk_fl	hit	PTHR24353.SF98	141
plk_fl	hit	PTHR24351.SF127	140.7
plk_fl	hit	PTHR24356.SF290	140.5
plk_fl	hit	PTHR24343.SF233	140.4
plk_fl	hit	PTHR24351	139.3
plk_fl	hit	PTHR24347.SF324	138.7
plk_fl	hit	PTHR22971	137
plk_fl	hit	PTHR24351.SF155	135.6
plk_fl	hit	PTHR24343.SF234	135.6
plk_fl	hit	PTHR24343.SF286	135.5
plk_fl	hit	PTHR24343.SF283	135.3
plk_fl	hit	PTHR43671	134.7
plk_fl	hit	PTHR24343.SF287	134.3
plk_fl	hit	PTHR24362.SF321	134.3
plk_fl	hit	PTHR24343.SF261	134.1
plk_fl	hit	PTHR24356.SF283	134
plk_fl	hit	PTHR24351.SF117	133.5

### Sheet: PRC E-value 10
Query	Link	Target	Bitscore
apc3_fl	bidirectional_best_hit	apc8_fl	124.5
apc3_fl	hit	apc6_fl	99.9
apc3_fl	hit	apc7_fl	92
apc3_fl	hit	PTHR15704	75.5
apc3_fl	hit	PTHR15704.SF9	75.5
apc3_fl	hit	PTHR23083.SF459	49.7
apc3_fl	hit	PTHR23083.SF464	49.3
apc3_fl	hit	PTHR16193.SF1	49
apc3_fl	hit	PTHR16193	49
apc3_fl	hit	PTHR14027	48.8
apc3_fl	hit	PTHR14027.SF3	48.8
apc3_fl	hit	PTHR12558.SF15	44.9
apc3_fl	hit	PTHR10130.SF5	44.2
apc3_fl	hit	PTHR23082.SF1	44.1
apc3_fl	hit	PTHR23082	44.1
apc3_fl	hit	PTHR23083.SF486	41.3
apc3_fl	hit	PTHR10130	40.7
apc3_fl	hit	PTHR14017.SF23	39.1
apc3_fl	hit	PTHR23083.SF506	38.1
apc3_fl	hit	PTHR23083.SF503	34.8
apc3_fl	hit	PTHR14699	33.5
apc3_fl	hit	PTHR23083.SF478	32.3
apc3_fl	hit	PTHR22767.SF9	31.1
apc3_fl	hit	PTHR22904.SF467	31
apc3_fl	hit	PTHR23184	30.8
apc3_fl	hit	PTHR23184.SF10	30.8
apc3_fl	hit	PTHR14699.SF6	29.3
apc3_fl	hit	PTHR26312.SF103	29
apc3_fl	hit	PTHR22904.SF441	28.9
apc3_fl	hit	PTHR14017	28.9
apc3_fl	hit	PTHR12760.SF1	28.4
apc3_fl	hit	PTHR12760	28.4
apc3_fl	hit	PTHR10271.SF25	27.7
apc3_fl	hit	PTHR10130.SF7	27.4
apc3_fl	hit	PTHR22904.SF438	27.1
apc3_fl	hit	PTHR22904.SF413	26.8
apc3_fl	hit	PTHR10271	26.5
apc3_fl	hit	PTHR26312.SF108	26.1
apc3_fl	hit	PTHR22767	26.1
apc3_fl	hit	PTHR15502	25.9
apc3_fl	hit	PTHR15502.SF9	25.9
apc3_fl	hit	PTHR10098	25.8
apc3_fl	hit	PTHR16091	25.2
apc3_fl	hit	PTHR23083.SF458	24.6
bub3_fl	bidirectional_best_hit	rae1_fl	151.6
bub3_fl	hit	PTHR19857.SF20	49.9
bub3_fl	hit	PTHR22836.SF3	49.3
bub3_fl	hit	PTHR19876	45.9
bub3_fl	hit	PTHR19865	45.8
bub3_fl	hit	PTHR19865.SF2	45.4
bub3_fl	hit	PTHR19876.SF10	44.8
bub3_fl	hit	PTHR19861	44.4
bub3_fl	hit	PTHR19879	44.1
bub3_fl	hit	PTHR19861.SF9	43.7
bub3_fl	hit	PTHR22836	43.4
bub3_fl	hit	PTHR19924	43.2
bub3_fl	hit	PTHR19924.SF29	42.4
bub3_fl	hit	PTHR19855	42.1
bub3_fl	hit	PTHR42968.SF7	41.5
bub3_fl	hit	PTHR19879.SF9	41.3
bub3_fl	hit	PTHR14221.SF17	41
bub3_fl	hit	PTHR19857	40.9
bub3_fl	hit	PTHR14604	40.4
bub3_fl	hit	PTHR14604.SF6	40.4
bub3_fl	hit	PTHR32215	40
bub3_fl	hit	PTHR14221	39.9
bub3_fl	hit	PTHR19850.SF45	39.8
bub3_fl	hit	PTHR32215.SF8	39.2
bub3_fl	hit	PTHR22838	39.1
bub3_fl	hit	PTHR19850.SF40	38.9
bub3_fl	hit	PTHR42968	38.8
bub3_fl	hit	PTHR19876.SF13	38.8
bub3_fl	hit	PTHR22844.SF259	38.8
bub3_fl	hit	PTHR19845.SF12	38.7
bub3_fl	hit	PTHR19872	38.1
bub3_fl	hit	PTHR19872.SF8	38.1
bub3_fl	hit	PTHR19849.SF1	38
bub3_fl	hit	PTHR19849	38
bub3_fl	hit	PTHR19858	37.9
bub3_fl	hit	PTHR19858.SF1	37.9
bub3_fl	hit	PTHR22846	37.9
bub3_fl	hit	PTHR19846.SF1	37.7
bub3_fl	hit	PTHR19846	37.7
bub3_fl	hit	PTHR19845.SF10	37.5
bub3_fl	hit	PTHR22848.SF2	37.5
bub3_fl	hit	PTHR19850	37.4
bub3_fl	hit	PTHR13720.SF43	37.2
rae1_fl	bidirectional_best_hit	bub3_fl	151.6
rae1_fl	hit	PTHR19857.SF20	54.9
rae1_fl	hit	PTHR19865	53.7
rae1_fl	hit	PTHR22836.SF3	52.7
rae1_fl	hit	PTHR19865.SF2	51.1
rae1_fl	hit	PTHR19857	49.8
rae1_fl	hit	PTHR22838	49.6
rae1_fl	hit	PTHR19876	47.8
rae1_fl	hit	PTHR42968.SF7	46.7
rae1_fl	hit	PTHR19855	46.7
rae1_fl	hit	PTHR22836	46.4
rae1_fl	hit	PTHR19878.SF11	46.3
rae1_fl	hit	PTHR19924	46.1
rae1_fl	hit	PTHR22846	45.9
rae1_fl	hit	PTHR22846.SF46	45.8
rae1_fl	hit	PTHR19924.SF29	45.4
rae1_fl	hit	PTHR14604	45.4
rae1_fl	hit	PTHR14604.SF6	45.4
rae1_fl	hit	PTHR19845.SF12	45
rae1_fl	hit	PTHR19846.SF1	44.8
rae1_fl	hit	PTHR19846	44.8
rae1_fl	hit	PTHR42968	44.5
rae1_fl	hit	PTHR19876.SF10	44.2
rae1_fl	hit	PTHR19861.SF9	43.4
rae1_fl	hit	PTHR19861	43.3
rae1_fl	hit	PTHR15653.SF7	43
rae1_fl	hit	PTHR19872	42.8
rae1_fl	hit	PTHR12442	42.8
rae1_fl	hit	PTHR42968.SF3	42.8
rae1_fl	hit	PTHR19872.SF8	42.8
rae1_fl	hit	PTHR22838.SF8	42.7
rae1_fl	hit	PTHR22848	42.7
rae1_fl	hit	PTHR19855.SF13	42.4
rae1_fl	hit	PTHR19853.SF2	42.3
rae1_fl	hit	PTHR19879	42.1
rae1_fl	hit	PTHR19845	42
rae1_fl	hit	PTHR15653	42
rae1_fl	hit	PTHR22844.SF245	41.6
rae1_fl	hit	PTHR22848.SF2	41.4
rae1_fl	hit	PTHR19879.SF9	41.3
rae1_fl	hit	PTHR19858	41.2
rae1_fl	hit	PTHR19858.SF1	41.2
rae1_fl	hit	PTHR14221.SF17	41.1
astrin_fl	best_hit	PTHR14845.SF13	10.2
astrin_fl	hit	PTHR18861	10.2
astrin_fl	hit	PTHR16208.SF6	9.1
astrin_fl	hit	PTHR23159.SF28	9.1
astrin_fl	hit	PTHR36582.SF5	8.9
astrin_fl	hit	PTHR16127.SF23	8.5
astrin_fl	hit	PTHR18902.SF30	8.2
astrin_fl	hit	PTHR19134.SF382	8.1
astrin_fl	hit	PTHR34491	8
astrin_fl	hit	PTHR34491.SF2	8
astrin_fl	hit	PTHR24365.SF423	8
astrin_fl	hit	PTHR22988.SF51	7.9
astrin_fl	hit	PTHR18966.SF335	7.6
cenpn_fl	best_hit	PTHR12309	28.2
dsn1_fl	hit	PTHR30328.SF32	6.3
dsn1_fl	best_hit	PTHR22835.SF382	6.3
dsn1_fl	hit	PTHR13246.SF2	5.9
nnf1_fl	best_hit	PTHR19304	8
nnf1_fl	hit	PTHR13413.SF1	7.5
nnf1_fl	hit	PTHR16230.SF6	7.5
nnf1_fl	hit	PTHR13413	7.5
nnf1_fl	hit	PTHR22826.SF181	7.3
nnf1_fl	hit	PTHR12635.SF11	7.2
nnf1_fl	hit	PTHR19304.SF31	7.2
nnf1_fl	hit	PTHR23253.SF41	7.2
nnf1_fl	hit	PTHR12348.SF28	7.1
cenpu_fl	best_hit	PTHR23158.SF47	10.4
cenpu_fl	hit	PTHR13258.SF3	9.9
cenpu_fl	hit	PTHR13258	9.8
cenpu_fl	hit	PTHR21502.SF14	9.8
cenpu_fl	hit	PTHR22952.SF295	9.7
cenpu_fl	hit	PTHR18898.SF4	9.6
cenpu_fl	hit	PTHR24413.SF150	9.6
cenpu_fl	hit	PTHR18898	9.6
cenpu_fl	hit	PTHR12702.SF6	8.8
cenpu_fl	hit	PTHR31139.SF11	8.6
cenpu_fl	hit	PTHR14146.SF1	8.2
cenpu_fl	hit	PTHR14146	8.2
cenpu_fl	hit	PTHR11566.SF111	7.9
cenpu_fl	hit	PTHR12820	7.8
cenpu_fl	hit	PTHR12820.SF1	7.8
cenpu_fl	hit	PTHR12752.SF15	7.7
cenpu_fl	hit	PTHR12961.SF1	7.6
cenpu_fl	hit	PTHR12961	7.6
cenpu_fl	hit	PTHR35164	7.5
cenpu_fl	hit	PTHR13228	7.4
cenpu_fl	hit	PTHR13228.SF4	7.4
cenpu_fl	hit	PTHR21535.SF69	7.1
cenpu_fl	hit	PTHR39166.SF2	6.9
cenpu_fl	hit	PTHR39166	6.9
cenpu_fl	hit	PTHR15286.SF19	6.8
sgo_fl	best_hit	PTHR23334.SF35	9.6
sgo_fl	hit	PTHR22952.SF273	9.2
sgo_fl	hit	PTHR12547.SF91	9.2
sgo_fl	hit	PTHR22952.SF324	8.8
sgo_fl	hit	PTHR15751.SF17	8.3
sgo_fl	hit	PTHR13690.SF100	8.1
sgo_fl	hit	PTHR13044.SF23	7.8
sgo_fl	hit	PTHR22952.SF306	7.6
sgo_fl	hit	PTHR13678.SF14	7.4
sgo_fl	hit	PTHR22952	7.3
sgo_fl	hit	PTHR14024.SF39	7.2
sgo_fl	hit	PTHR23334	7.2
sgo_fl	hit	PTHR14312	7.1
sgo_fl	hit	PTHR14312.SF2	7.1
sgo_fl	hit	PTHR22952.SF292	7.1
sgo_fl	hit	PTHR19304	6.9
sgo_fl	hit	PTHR30146.SF86	6.7
sgo_fl	hit	PTHR13296	6.7
sgo_fl	hit	PTHR13809.SF39	6.7
sgo_fl	hit	PTHR13296.SF1	6.7
sgo_fl	hit	PTHR23239.SF237	6.7
sgo_fl	hit	PTHR32370.SF58	6.6
sgo_fl	hit	PTHR22952.SF239	6.6
sgo_fl	hit	PTHR22952.SF319	6.6
sgo_fl	hit	PTHR22952.SF301	6.6
sgo_fl	hit	PTHR22952.SF232	6.5
sgo_fl	hit	PTHR32370.SF55	6.5
sgo_fl	hit	PTHR15284.SF8	6.5
sgo_fl	hit	PTHR23334.SF33	6.4
sgo_fl	hit	PTHR19354.SF8	6.4
sgo_fl	hit	PTHR22952.SF288	6.3
sgo_fl	hit	PTHR22952.SF226	6.3
sgo_fl	hit	PTHR19304.SF31	6.3
sgo_fl	hit	PTHR18935.SF10	6.3
sgo_fl	hit	PTHR10641.SF732	6.2
sgo_fl	hit	PTHR33883.SF8	6.2
sgo_fl	hit	PTHR13678	6.2
sgo_fl	hit	PTHR33601	6.2
sgo_fl	hit	PTHR22952.SF302	6.2
cenpk_fl	no_hits
dad3_fl	hit	PTHR16487	7.4
dad3_fl	best_hit	PTHR16487.SF4	7.4
dad3_fl	hit	PTHR21645.SF39	7.2
dad3_fl	hit	PTHR16487.SF2	7.2
dad3_fl	hit	PTHR18887.SF4	7
cenpe_fl	best_hit	PTHR24115.SF685	306.4
cenpe_fl	hit	PTHR24115.SF648	273.9
cenpe_fl	hit	PTHR24115.SF646	273.6
cenpe_fl	hit	PTHR24115.SF573	271
cenpe_fl	hit	PTHR24115.SF699	258.2
cenpe_fl	hit	PTHR24115.SF643	257.6
cenpe_fl	hit	PTHR24115.SF610	249.3
cenpe_fl	hit	PTHR24115.SF649	248.6
cenpe_fl	hit	PTHR24115.SF565	247.7
cenpe_fl	hit	PTHR24115.SF581	240.9
cenpe_fl	hit	PTHR24115.SF631	237.6
cenpe_fl	hit	PTHR24115.SF695	232.4
cenpe_fl	hit	PTHR24115.SF558	225.4
cenpe_fl	hit	PTHR24115.SF713	221.2
cenpe_fl	hit	PTHR24115.SF616	218.7
cenpe_fl	hit	PTHR24115.SF618	217
cenpe_fl	hit	PTHR24115.SF675	216.8
cenpe_fl	hit	PTHR24115.SF606	214.6
cenpe_fl	hit	PTHR24115.SF566	213.9
cenpe_fl	hit	PTHR24115.SF577	210.7
cenpe_fl	hit	PTHR24115.SF626	209.9
cenpe_fl	hit	PTHR24115.SF647	209.6
cenpe_fl	hit	PTHR24115.SF637	209
cenpe_fl	hit	PTHR24115.SF671	208.1
cenpe_fl	hit	PTHR24115.SF612	207.4
cenpe_fl	hit	PTHR24115.SF711	206.1
cenpe_fl	hit	PTHR24115.SF687	206
cenpe_fl	hit	PTHR24115.SF584	205.7
cenpe_fl	hit	PTHR24115.SF587	203.7
cenpe_fl	hit	PTHR24115.SF701	203.4
cenpe_fl	hit	PTHR24115.SF596	202.5
cenpe_fl	hit	PTHR24115.SF669	200
cenpe_fl	hit	PTHR24115.SF664	199.5
cenpe_fl	hit	PTHR24115.SF554	198.3
cenpe_fl	hit	PTHR24115.SF559	197
cenpe_fl	hit	PTHR24115.SF632	196.7
cenpe_fl	hit	PTHR24115.SF639	195.9
cenpe_fl	hit	PTHR24115.SF624	194.1
cenpe_fl	hit	PTHR24115.SF679	192.3
cenpe_fl	hit	PTHR24115.SF590	190.6
cenpe_fl	hit	PTHR24115.SF660	189.8
cenpe_fl	hit	PTHR24115.SF635	189.4
cenpe_fl	hit	PTHR24115.SF693	189.2
cenpe_fl	hit	PTHR24115.SF621	188.8
cenpe_fl	hit	PTHR24115.SF683	188.7
cenpe_fl	hit	PTHR24115.SF594	188
madbub_fl	best_hit	PTHR22988.SF43	58.9
madbub_fl	hit	plk4_fl	58.1
madbub_fl	hit	PTHR24348.SF30	56.7
madbub_fl	hit	PTHR24348	56.2
madbub_fl	hit	PTHR22971.SF7	54.5
madbub_fl	hit	plk_fl	54.4
madbub_fl	hit	PTHR24351.SF117	53.8
madbub_fl	hit	PTHR43289.SF5	53.6
madbub_fl	hit	mps1_fl	53.4
madbub_fl	hit	PTHR22983.SF20	53.3
madbub_fl	hit	PTHR24356.SF290	52.5
madbub_fl	hit	PTHR24356.SF283	52.1
madbub_fl	hit	PTHR22983	52.1
madbub_fl	hit	PTHR24351.SF140	51.7
madbub_fl	hit	PTHR24351.SF111	51.3
madbub_fl	hit	PTHR24356.SF295	50
madbub_fl	hit	PTHR24347.SF324	49.2
madbub_fl	hit	PTHR24343.SF220	49.1
madbub_fl	hit	aurora_fl	49.1
madbub_fl	hit	PTHR11042	48.5
madbub_fl	hit	PTHR43671	48.3
madbub_fl	hit	PTHR22971	48
madbub_fl	hit	PTHR24347.SF314	47.8
madbub_fl	hit	PTHR24351.SF127	47.5
madbub_fl	hit	PTHR24356.SF234	47.2
madbub_fl	hit	PTHR24351.SF155	47.2
madbub_fl	hit	PTHR43289	46.7
madbub_fl	hit	PTHR24351.SF145	46.3
madbub_fl	hit	PTHR22967.SF81	46.2
madbub_fl	hit	PTHR24356.SF268	45.6
madbub_fl	hit	PTHR24356.SF292	44.7
madbub_fl	hit	PTHR24343.SF261	44.6
madbub_fl	hit	PTHR24351	44.6
madbub_fl	hit	PTHR24353.SF90	44.4
mad1_fl	best_hit	PTHR18937.SF308	16
mad1_fl	hit	PTHR24115.SF602	14.4
mad1_fl	hit	PTHR13140.SF612	14
mad1_fl	hit	PTHR18863	13.6
mad1_fl	hit	csm1_fl	13.1
mad1_fl	hit	PTHR13140.SF624	12.6
mad1_fl	hit	PTHR31580.SF18	11.2
mad1_fl	hit	PTHR18863.SF9	10.7
mad1_fl	hit	PTHR43696.SF5	10.1
mad1_fl	hit	PTHR21694.SF34	9.9
mad1_fl	hit	PTHR23161.SF7	9.9
mad1_fl	hit	PTHR23160.SF14	9.9
mad1_fl	hit	spc25_fl	9.8
mad1_fl	hit	PTHR21694	9.8
mad1_fl	hit	PTHR34491	9.7
mad1_fl	hit	PTHR34491.SF2	9.7
mad1_fl	hit	PTHR13140.SF576	9.6
mad1_fl	hit	PTHR13140.SF632	9.3
mad1_fl	hit	PTHR13140.SF554	9.2
mad1_fl	hit	PTHR18902.SF28	9.1
mad1_fl	hit	PTHR13886.SF9	9
mad1_fl	hit	PTHR34301	8.9
mad1_fl	hit	PTHR34452	8.7
mad1_fl	hit	PTHR32083.SF34	8.7
mad1_fl	hit	PTHR34301.SF6	8.7
mad1_fl	hit	PTHR13437	8.6
mad1_fl	hit	PTHR18916.SF46	8.6
mad1_fl	hit	PTHR13886	8.6
mad1_fl	hit	PTHR18861.SF7	8.6
mad1_fl	hit	PTHR13437.SF3	8.6
mad1_fl	hit	PTHR31935.SF2	8.4
mad1_fl	hit	PTHR31935	8.4
apc10_fl	best_hit	PTHR22772.SF5	36.5
apc10_fl	hit	PTHR22771	29.6
apc10_fl	hit	PTHR22771.SF5	29.2
apc10_fl	hit	PTHR22771.SF6	23.8
apc10_fl	hit	PTHR22771.SF7	23.4
apc10_fl	hit	PTHR22772	21.3
apc10_fl	hit	PTHR40682.SF2	19.3
apc10_fl	hit	PTHR40682	19.3
apc10_fl	hit	PTHR33906	16
apc10_fl	hit	PTHR33906.SF2	16
apc10_fl	hit	PTHR22870.SF268	13.7
apc10_fl	hit	PTHR22772.SF6	13.6
apc10_fl	hit	PTHR12175.SF5	12.6
apc10_fl	hit	PTHR13371	11.6
apc10_fl	hit	PTHR31535.SF2	11.2
apc10_fl	hit	PTHR12175	10.6
apc10_fl	hit	PTHR12953.SF2	10.2
apc10_fl	hit	PTHR13371.SF7	10
apc10_fl	hit	PTHR12953	9.6
apc10_fl	hit	PTHR12062.SF20	8.8
apc10_fl	hit	PTHR12911	8.3
apc10_fl	hit	PTHR23172.SF45	8.3
apc10_fl	hit	PTHR12062	8.2
apc10_fl	hit	PTHR12911.SF36	8.2
apc10_fl	hit	PTHR12062.SF22	8.1
apc10_fl	hit	PTHR34685.SF3	8.1
apc10_fl	hit	PTHR24413.SF199	7.8
apc10_fl	hit	PTHR33199.SF15	7.7
apc10_fl	hit	PTHR12062.SF15	7.7
cenpw_fl	best_hit	PTHR10252.SF59	19.3
cenpw_fl	hit	PTHR10252	18.5
cenpw_fl	hit	PTHR10252.SF51	18
cenpw_fl	hit	PTHR10252.SF52	16.2
cenpw_fl	hit	PTHR11064.SF78	15.4
cenpw_fl	hit	PTHR13218	15.3
cenpw_fl	hit	PTHR10252.SF62	14.8
cenpw_fl	hit	PTHR10252.SF54	14.2
cenpw_fl	hit	PTHR10252.SF65	13.9
cenpw_fl	hit	PTHR13218.SF13	13.7
cenpw_fl	hit	PTHR10252.SF53	13.6
cenpw_fl	hit	PTHR10252.SF58	13.4
cenpw_fl	hit	PTHR13864	13
cenpw_fl	hit	PTHR10252.SF57	12.6
cenpw_fl	hit	PTHR10252.SF55	12.6
cenpw_fl	hit	PTHR10252.SF63	12
cenpw_fl	hit	PTHR13864.SF23	12
cenpw_fl	hit	PTHR10252.SF64	11.7
cenpw_fl	hit	PTHR10252.SF66	11.5
cenpw_fl	hit	PTHR13864.SF26	11.4
cenpw_fl	hit	PTHR23430.SF138	11.1
cenpw_fl	hit	PTHR11064	10.9
cenpw_fl	hit	PTHR10252.SF61	10.6
cenpw_fl	hit	cenpt_fl	10.6
cenpw_fl	hit	cenpx_fl	10.6
cenpw_fl	hit	PTHR13864.SF27	10.2
cenpw_fl	hit	PTHR12264	9.7
cenpw_fl	hit	PTHR23430.SF154	9.7
cenpw_fl	hit	PTHR23430.SF137	9.4
cenpw_fl	hit	PTHR13864.SF24	9.3
cenpw_fl	hit	PTHR23430.SF168	9.1
cenpw_fl	hit	PTHR11064.SF66	9.1
cenpw_fl	hit	PTHR13218.SF12	9
cenpw_fl	hit	PTHR10252.SF60	8.9
cenpw_fl	hit	PTHR23428.SF127	8.6
cenpw_fl	hit	PTHR19290.SF117	8.5
cenpw_fl	hit	PTHR11064.SF68	8.4
cenpw_fl	hit	PTHR11064.SF55	8.4
cenpw_fl	hit	PTHR23430.SF126	8.4
cenpw_fl	hit	PTHR23430.SF124	8.3
cenpw_fl	hit	PTHR12264.SF23	8.3
cenpw_fl	hit	PTHR23428.SF119	8.1
cenpw_fl	hit	PTHR23428.SF98	8.1
p31comet_fl	best_hit	rev7_fl	10.4
p31comet_fl	hit	PTHR23175	8.3
p31comet_fl	hit	hormad_fl	7.9
p31comet_fl	hit	PTHR13865.SF37	7.8
p31comet_fl	hit	PTHR23175.SF21	7.6
p31comet_fl	hit	PTHR27009.SF26	7.5
p31comet_fl	hit	PTHR24279.SF99	7.4
p31comet_fl	hit	mad2_fl	7.4
p31comet_fl	hit	PTHR10351.SF56	7.3
p31comet_fl	hit	PTHR27009.SF37	7.3
p31comet_fl	hit	PTHR23334.SF30	7.2
p31comet_fl	hit	PTHR27009.SF25	7.2
p31comet_fl	hit	PTHR11909.SF259	7.2
spindly_fl	best_hit	PTHR32123.SF17	48.5
spindly_fl	hit	PTHR32123.SF15	31.3
spindly_fl	hit	PTHR31233	24.7
spindly_fl	hit	PTHR32123.SF18	23.6
spindly_fl	hit	PTHR15751	22.2
spindly_fl	hit	PTHR15751.SF16	20.8
spindly_fl	hit	PTHR31233.SF14	18.5
spindly_fl	hit	PTHR32123.SF14	18.3
spindly_fl	hit	PTHR31233.SF13	17.7
spindly_fl	hit	PTHR15751.SF17	17.6
spindly_fl	hit	PTHR43696	14.5
spindly_fl	hit	PTHR19232.SF11	13.5
spindly_fl	hit	PTHR19232	13.1
spindly_fl	hit	PTHR16127.SF23	12.7
spindly_fl	hit	PTHR18902	12.7
spindly_fl	hit	PTHR15751.SF18	12.1
spindly_fl	hit	PTHR19232.SF12	11.3
spindly_fl	hit	PTHR16127	11.2
spindly_fl	hit	PTHR18921.SF6	11.2
spindly_fl	hit	PTHR24115.SF602	11.2
spindly_fl	hit	PTHR18921	11.2
spindly_fl	hit	PTHR19232.SF13	11.1
spindly_fl	hit	PTHR13140.SF586	10.4
spindly_fl	hit	PTHR23166.SF13	9.9
spindly_fl	hit	PTHR23157	9.9
spindly_fl	hit	PTHR31882.SF8	9.8
spindly_fl	hit	PTHR15431.SF11	9.7
spindly_fl	hit	PTHR35480.SF2	9.6
spindly_fl	hit	PTHR35480	9.6
spindly_fl	hit	PTHR23158	9.6
spindly_fl	hit	mad1_fl	9.5
spindly_fl	hit	PTHR22367	9.4
spindly_fl	hit	PTHR22367.SF3	9.4
spindly_fl	hit	PTHR31233.SF12	9.2
spindly_fl	hit	PTHR31233.SF11	9.2
spindly_fl	hit	PTHR23166	9.1
spindly_fl	hit	PTHR15276	9.1
spindly_fl	hit	PTHR15276.SF1	9.1
spindly_fl	hit	PTHR23158.SF50	9
spindly_fl	hit	PTHR18875	8.8
spindly_fl	hit	PTHR14845.SF10	8.7
spindly_fl	hit	PTHR23239.SF329	8.6
spindly_fl	hit	PTHR23239.SF318	8.6
spindly_fl	hit	PTHR18950.SF1	8.4
spindly_fl	hit	PTHR18950	8.4
spindly_fl	hit	PTHR16127.SF22	8.4
knl1_fl	bidirectional_best_hit	zwint1_fl	18
knl1_fl	hit	PTHR23163.SF6	9.5
knl1_fl	hit	PTHR13140.SF549	9.3
knl1_fl	hit	csm1_fl	9.2
knl1_fl	hit	PTHR13720.SF41	8.6
knl1_fl	hit	PTHR13198	8.5
knl1_fl	hit	PTHR13198.SF5	8.5
knl1_fl	hit	PTHR43112.SF5	8.5
knl1_fl	hit	PTHR19354.SF7	8.4
knl1_fl	hit	mad1_fl	8.2
knl1_fl	hit	PTHR13140.SF554	8.1
knl1_fl	hit	PTHR13140.SF643	8.1
knl1_fl	hit	spc25_fl	8
knl1_fl	hit	PTHR23239.SF227	7.9
knl1_fl	hit	PTHR43696	7.6
knl1_fl	hit	PTHR23163	7.6
apc16_fl	best_hit	PTHR43791.SF29	7.4
cenpi_fl	best_hit	PTHR12444.SF12	10
cenpi_fl	hit	PTHR24148.SF50	8
cenpi_fl	hit	PTHR31676.SF60	7.9
cep57_fl	best_hit	PTHR18916.SF56	10.5
cep57_fl	hit	PTHR32054.SF27	10.4
cep57_fl	hit	PTHR31791.SF20	9.6
cep57_fl	hit	PTHR18916.SF46	8.4
cep57_fl	hit	PTHR19232.SF13	8.3
cep57_fl	hit	PTHR21740	7.8
cep57_fl	hit	PTHR15896	7.5
cep57_fl	hit	PTHR14609.SF2	7.4
cep57_fl	hit	PTHR14609	7.4
cep57_fl	hit	PTHR42696.SF2	7.3
cep57_fl	hit	PTHR18916.SF45	7.3
cep57_fl	hit	PTHR21490.SF6	7.1
cep57_fl	hit	PTHR23159.SF20	7
cep57_fl	hit	PTHR15751.SF17	7
cep57_fl	hit	PTHR15726.SF12	7
cep57_fl	hit	PTHR24393.SF8	6.9
cep57_fl	hit	PTHR11915.SF345	6.9
cep57_fl	hit	PTHR11995.SF26	6.9
cep57_fl	hit	PTHR23244.SF344	6.8
cep57_fl	hit	PTHR22435.SF1	6.8
cep57_fl	hit	PTHR22435	6.8
cep57_fl	hit	PTHR43696.SF4	6.7
cep57_fl	hit	PTHR12044.SF18	6.5
cep57_fl	hit	PTHR31540	6.4
cep57_fl	hit	PTHR21490.SF4	6.4
cep57_fl	hit	PTHR31540.SF2	6.4
cep57_fl	hit	PTHR23306.SF20	6.4
cep57_fl	hit	PTHR13140.SF576	6.4
cep57_fl	hit	PTHR19232	6.4
cep57_fl	hit	PTHR23257.SF586	6.3
apc2_fl	best_hit	PTHR11932	99.9
apc2_fl	hit	PTHR11932.SF101	65.6
apc2_fl	hit	PTHR11932.SF118	62.2
apc2_fl	hit	PTHR11932.SF114	58.2
apc2_fl	hit	PTHR11932.SF113	58.2
apc2_fl	hit	PTHR11932.SF116	53.9
apc2_fl	hit	PTHR11932.SF107	53
apc2_fl	hit	PTHR11932.SF117	51.6
apc2_fl	hit	PTHR11932.SF121	51.3
apc2_fl	hit	PTHR11932.SF104	50.9
apc2_fl	hit	PTHR11932.SF109	49.4
apc2_fl	hit	PTHR11932.SF112	44.5
apc2_fl	hit	PTHR11932.SF122	43.7
apc2_fl	hit	PTHR11932.SF110	42.9
apc2_fl	hit	PTHR11932.SF108	42.8
apc2_fl	hit	PTHR11932.SF115	42.2
apc2_fl	hit	PTHR11932.SF106	41.9
apc2_fl	hit	PTHR11932.SF103	40.3
apc2_fl	hit	PTHR11932.SF102	39.2
apc2_fl	hit	PTHR11932.SF100	38.9
apc2_fl	hit	PTHR11932.SF99	35.6
apc2_fl	hit	PTHR11932.SF119	34.2
apc2_fl	hit	PTHR11932.SF105	33.9
apc2_fl	hit	PTHR11932.SF95	29.3
apc2_fl	hit	PTHR22771	20.4
apc2_fl	hit	PTHR22771.SF5	18.8
apc2_fl	hit	PTHR42742.SF1	13.5
apc2_fl	hit	PTHR35790.SF3	12.6
apc2_fl	hit	PTHR22771.SF7	12.1
apc2_fl	hit	PTHR36216.SF2	10.7
apc2_fl	hit	PTHR36216	10.7
apc2_fl	hit	PTHR43537.SF10	10.7
apc2_fl	hit	PTHR30363.SF30	10.7
apc2_fl	hit	PTHR35790	10.5
apc2_fl	hit	PTHR33164.SF18	10.4
apc2_fl	hit	PTHR33164.SF37	10.3
apc2_fl	hit	PTHR33164.SF32	10.3
apc2_fl	hit	PTHR30363.SF26	10.2
apc2_fl	hit	PTHR33164.SF20	10.2
apc2_fl	hit	PTHR30136	10
apc2_fl	hit	PTHR42756	9.9
apc2_fl	hit	PTHR42756.SF1	9.9
apc2_fl	hit	PTHR11964	9.8
apc2_fl	hit	PTHR32142.SF54	9.6
apc2_fl	hit	PTHR30595.SF7	9.5
apc2_fl	hit	PTHR30154.SF37	9.5
apc2_fl	hit	PTHR12780.SF2	9.2
nuf2_fl	bidirectional_best_hit	ndc80_fl	19.3
nuf2_fl	hit	PTHR23239.SF236	11.7
nuf2_fl	hit	PTHR23239.SF315	10.7
nuf2_fl	hit	PTHR18902.SF28	10.5
nuf2_fl	hit	PTHR22973.SF14	10.1
nuf2_fl	hit	PTHR18957.SF1	10
nuf2_fl	hit	PTHR11852.SF10	10
nuf2_fl	hit	PTHR18957	10
nuf2_fl	hit	PTHR18937.SF308	9.5
nuf2_fl	hit	PTHR23239.SF270	9
nuf2_fl	hit	PTHR23160	9
nuf2_fl	hit	PTHR31663.SF7	9
nuf2_fl	hit	PTHR23239.SF231	9
nuf2_fl	hit	PTHR23239.SF225	8.9
nuf2_fl	hit	PTHR23171.SF7	8.9
nuf2_fl	hit	PTHR36864.SF2	8.8
nuf2_fl	hit	PTHR28660	8.8
nuf2_fl	hit	PTHR28660.SF2	8.8
nuf2_fl	hit	PTHR36864	8.8
nuf2_fl	hit	PTHR15726.SF11	8.8
nuf2_fl	hit	PTHR23239.SF305	8.5
nuf2_fl	hit	PTHR23339.SF89	8.4
apc8_fl	bidirectional_best_hit	apc3_fl	121.5
apc8_fl	hit	apc6_fl	98.3
apc8_fl	hit	apc7_fl	96.3
apc8_fl	hit	PTHR15704	62.1
apc8_fl	hit	PTHR15704.SF9	62.1
apc8_fl	hit	PTHR10130.SF5	47.8
apc8_fl	hit	PTHR16193	47.6
apc8_fl	hit	PTHR23082.SF1	47.6
apc8_fl	hit	PTHR16193.SF1	47.6
apc8_fl	hit	PTHR23082	47.6
apc8_fl	hit	PTHR14027	46.5
apc8_fl	hit	PTHR14027.SF3	46.5
apc8_fl	hit	PTHR10130	46
apc8_fl	hit	PTHR23083.SF459	44.9
apc8_fl	hit	PTHR14017.SF23	37.6
apc8_fl	hit	PTHR14699	37.3
apc8_fl	hit	PTHR23083.SF464	34.6
apc8_fl	hit	PTHR14699.SF6	32.8
apc8_fl	hit	PTHR12558.SF15	32.6
apc8_fl	hit	PTHR23083.SF503	32.5
apc8_fl	hit	PTHR23083.SF478	32.3
apc8_fl	hit	PTHR14017.SF19	31.6
apc8_fl	hit	PTHR14017	29
apc8_fl	hit	PTHR10130.SF7	28.6
apc8_fl	hit	PTHR23083.SF506	28.6
apc8_fl	hit	PTHR26312.SF103	28.2
apc8_fl	hit	PTHR10130.SF6	27.8
apc8_fl	hit	PTHR23083.SF486	26.4
apc8_fl	hit	PTHR23184	26.3
apc8_fl	hit	PTHR23184.SF10	26.3
apc8_fl	hit	PTHR23083.SF489	25.5
apc8_fl	hit	PTHR12760.SF1	25.4
apc8_fl	hit	PTHR12760	25.4
apc8_fl	hit	PTHR26312	25.3
apc8_fl	hit	PTHR14699.SF7	24.7
apc8_fl	hit	PTHR10098	24.5
apc8_fl	hit	PTHR23083.SF505	24.5
apc8_fl	hit	PTHR22767.SF9	24.2
apc8_fl	hit	PTHR11246	24
apc8_fl	hit	PTHR16091	23.7
apc8_fl	hit	PTHR11246.SF18	23.1
apc8_fl	hit	PTHR15544.SF1	21.8
apc8_fl	hit	PTHR15544	21.8
apc8_fl	hit	PTHR26312.SF108	21.8
spc19_fl	best_hit	PTHR16308	8.8
spc19_fl	hit	PTHR14537.SF1	7.5
spc19_fl	hit	PTHR14537	7.5
spc19_fl	hit	PTHR23349.SF87	7.4
spc19_fl	hit	PTHR34396.SF4	7.2
spc19_fl	hit	PTHR11771.SF67	7.1
spc19_fl	hit	PTHR10574.SF345	7
spc19_fl	hit	PTHR19305	7
apc6_fl	best_hit	apc3_fl	99.6
apc6_fl	hit	apc8_fl	98.4
apc6_fl	hit	apc7_fl	91.6
apc6_fl	hit	PTHR15704	60.3
apc6_fl	hit	PTHR15704.SF9	60.3
apc6_fl	hit	PTHR10130.SF5	50.1
apc6_fl	hit	PTHR14027	49.7
apc6_fl	hit	PTHR14027.SF3	49.7
apc6_fl	hit	PTHR10130	45.6
apc6_fl	hit	PTHR23083.SF459	45.5
apc6_fl	hit	PTHR23082.SF1	40.3
apc6_fl	hit	PTHR23082	40.3
apc6_fl	hit	PTHR10130.SF7	39.8
apc6_fl	hit	PTHR14699	38.2
apc6_fl	hit	PTHR14699.SF6	37.4
apc6_fl	hit	PTHR23083.SF486	37.3
apc6_fl	hit	PTHR16193.SF1	36.1
apc6_fl	hit	PTHR16193	36.1
apc6_fl	hit	PTHR10098	35.4
apc6_fl	hit	PTHR14017.SF23	34.7
apc6_fl	hit	PTHR23083.SF478	34.5
apc6_fl	hit	PTHR23083.SF505	31.6
apc6_fl	hit	PTHR23083.SF464	31.4
apc6_fl	hit	PTHR10098.SF140	31.2
apc6_fl	hit	PTHR12558.SF15	31.1
apc6_fl	hit	PTHR22767	30.1
apc6_fl	hit	PTHR26312	29.8
apc6_fl	hit	PTHR22767.SF9	28.9
apc6_fl	hit	PTHR23083.SF506	28.8
apc6_fl	hit	PTHR10098.SF142	28.1
apc6_fl	hit	PTHR23184	27.9
apc6_fl	hit	PTHR23184.SF10	27.9
apc6_fl	hit	PTHR19959	27.3
apc6_fl	hit	PTHR23083.SF503	27
apc6_fl	hit	PTHR12760	27
apc6_fl	hit	PTHR12760.SF1	27
apc6_fl	hit	PTHR14094	26.7
apc6_fl	hit	PTHR14094.SF10	26.7
apc6_fl	hit	PTHR10098.SF138	26.4
apc6_fl	hit	PTHR10098.SF141	26.4
apc6_fl	hit	PTHR19959.SF193	25.3
apc6_fl	hit	PTHR11246.SF18	25.2
apc6_fl	hit	PTHR19959.SF179	24.9
apc6_fl	hit	PTHR10130.SF9	24.7
ask1_fl	hit	PTHR37238	8.6
ask1_fl	best_hit	PTHR37238.SF2	8.6
ask1_fl	hit	dad1_fl	8.2
ask1_fl	hit	dad4_fl	7.8
ask1_fl	hit	PTHR19853.SF3	7.3
ask1_fl	hit	PTHR22870.SF259	7.1
ska3_fl	best_hit	ska1_fl	15.1
ska3_fl	hit	PTHR31422	10.3
ska3_fl	hit	PTHR31448	7.7
ska3_fl	hit	PTHR31422.SF9	7.5
ska3_fl	hit	PTHR14149.SF20	7
ska3_fl	hit	PTHR31448.SF19	6.7
apc9_fl	best_hit	PTHR11527.SF189	7.5
apc9_fl	hit	PTHR11527.SF233	7.3
apc9_fl	hit	PTHR31499.SF15	6.6
apc9_fl	hit	PTHR43670.SF12	6.5
apc9_fl	hit	PTHR11132.SF142	6.4
apc9_fl	hit	PTHR10150	6.4
apc9_fl	hit	PTHR10150.SF1	6.4
apc9_fl	hit	PTHR35491	6.3
dad4_fl	bidirectional_best_hit	dad1_fl	14.3
dad4_fl	hit	ask1_fl	7.8
dad4_fl	hit	PTHR11915.SF358	7.4
dad4_fl	hit	PTHR41773	7.1
dad4_fl	hit	PTHR41773.SF2	7.1
nup107_fl	hit	PTHR11225.SF5	26.4
nup107_fl	best_hit	PTHR11225	26.4
nup107_fl	hit	PTHR13373	21.6
nup107_fl	hit	PTHR13373.SF24	20.5
nup107_fl	hit	PTHR23198.SF9	9.4
nup107_fl	hit	PTHR13923.SF26	9.2
nup107_fl	hit	PTHR13923	9
nup107_fl	hit	PTHR10219.SF58	8
nup107_fl	hit	PTHR35827	8
nup107_fl	hit	PTHR24015.SF1162	7.7
nup107_fl	hit	PTHR33115.SF21	7.6
nup107_fl	hit	PTHR10108.SF986	7.4
nup107_fl	hit	PTHR11610.SF130	7.3
cenps_fl	bidirectional_best_hit	cenpt_fl	30.2
cenps_fl	hit	PTHR12264	16.5
cenps_fl	hit	PTHR11426.SF106	16.4
cenps_fl	hit	PTHR12264.SF23	16.2
cenps_fl	hit	cenpa_fl	16.1
cenps_fl	hit	PTHR11426.SF138	15.9
cenps_fl	hit	PTHR12595.SF9	15
cenps_fl	hit	PTHR11426.SF100	14.7
cenps_fl	hit	PTHR11426.SF119	13.9
cenps_fl	hit	PTHR11426.SF107	13.5
cenps_fl	hit	PTHR11426.SF105	13.4
cenps_fl	hit	PTHR12321.SF78	13.3
cenps_fl	hit	PTHR11426.SF122	13.3
cenps_fl	hit	PTHR10252.SF65	13
cenps_fl	hit	PTHR10221	13
cenps_fl	hit	PTHR10484.SF150	13
cenps_fl	hit	PTHR11064.SF68	12.9
cenps_fl	hit	PTHR11426.SF99	12.8
cenps_fl	hit	PTHR11426.SF126	12.8
cenps_fl	hit	PTHR11380.SF7	12.5
cenps_fl	hit	PTHR11426.SF136	12.5
cenps_fl	hit	PTHR12264.SF22	12.5
cenps_fl	hit	PTHR12595	12.4
cenps_fl	hit	PTHR11426.SF160	12.4
cenps_fl	hit	PTHR11426.SF125	12.3
cenps_fl	hit	PTHR12321.SF71	12.3
cenps_fl	hit	PTHR11426.SF120	12.3
cenps_fl	hit	PTHR11426.SF132	12.3
cenps_fl	hit	PTHR11426.SF146	12.3
cenps_fl	hit	PTHR11426.SF131	12.3
cenps_fl	hit	PTHR11426.SF155	12.3
cenps_fl	hit	PTHR11426.SF95	12.2
cenps_fl	hit	PTHR12595.SF10	12.1
cenps_fl	hit	PTHR23428.SF122	11.9
cenps_fl	hit	PTHR12595.SF15	11.9
cenps_fl	hit	PTHR11426.SF121	11.7
cenps_fl	hit	PTHR10221.SF15	11.7
ska1_fl	bidirectional_best_hit	ska2_fl	20
ska1_fl	hit	ska3_fl	15.8
ska1_fl	hit	PTHR11829.SF284	12.6
ska1_fl	hit	PTHR13582.SF1	11.5
ska1_fl	hit	PTHR13582	11.5
ska1_fl	hit	PTHR11829.SF229	10
ska1_fl	hit	PTHR36193.SF7	9.9
ska1_fl	hit	PTHR11829.SF259	8.9
ska1_fl	hit	PTHR11829.SF303	8.8
ska1_fl	hit	PTHR21011.SF7	8.4
ska1_fl	hit	PTHR43503	8
ska1_fl	hit	PTHR14430	7.8
ska1_fl	hit	PTHR23042	7.7
ska1_fl	hit	PTHR12276.SF79	7.6
ska1_fl	hit	PTHR11829.SF244	7.5
ska1_fl	hit	PTHR12735.SF32	7.4
ska1_fl	hit	PTHR15635.SF14	7.4
ska1_fl	hit	PTHR11829.SF264	7.3
ska1_fl	hit	PTHR10985.SF101	7.2
ska1_fl	hit	PTHR13546.SF20	7.2
ska1_fl	hit	PTHR17537	7.2
zwilch_fl	best_hit	PTHR11732.SF314	9.2
zwilch_fl	hit	PTHR13271.SF54	9
zwilch_fl	hit	PTHR24300.SF194	8.9
zwilch_fl	hit	PTHR24015.SF1485	8.7
zwilch_fl	hit	PTHR24015.SF1498	8.6
zwilch_fl	hit	PTHR24015.SF1521	8.2
zwilch_fl	hit	PTHR43006.SF5	7.9
zwilch_fl	hit	PTHR12802.SF68	7.9
zwilch_fl	hit	PTHR24015.SF1224	7.8
zwilch_fl	hit	PTHR24416.SF458	7.4
zwilch_fl	hit	PTHR24298.SF264	7.4
zwilch_fl	hit	PTHR11668.SF359	7.2
spc24_fl	best_hit	csm1_fl	13.8
spc24_fl	hit	spc25_fl	9
spc24_fl	hit	PTHR13713.SF83	8.6
spc24_fl	hit	PTHR14470.SF7	8.1
cenpt_fl	bidirectional_best_hit	cenps_fl	29.4
cenpt_fl	hit	PTHR11064.SF68	24.7
cenpt_fl	hit	PTHR11426.SF138	21.4
cenpt_fl	hit	PTHR10484.SF150	21
cenpt_fl	hit	PTHR11064.SF55	20.9
cenpt_fl	hit	PTHR10484.SF116	19.9
cenpt_fl	hit	PTHR10484.SF140	19.8
cenpt_fl	hit	PTHR10484.SF153	19.8
cenpt_fl	hit	PTHR10484.SF131	19.8
cenpt_fl	hit	PTHR10484.SF124	19.8
cenpt_fl	hit	PTHR10484.SF133	19.8
cenpt_fl	hit	PTHR10484.SF141	19.8
cenpt_fl	hit	PTHR10484.SF139	19.8
cenpt_fl	hit	PTHR10484.SF96	19.8
cenpt_fl	hit	PTHR11064.SF74	19.7
cenpt_fl	hit	PTHR10484.SF155	19.7
cenpt_fl	hit	PTHR10484.SF90	19.7
cenpt_fl	hit	PTHR10484.SF110	19.7
cenpt_fl	hit	PTHR10484.SF95	19.7
cenpt_fl	hit	PTHR10484.SF98	19.7
cenpt_fl	hit	PTHR10484.SF111	19.7
cenpt_fl	hit	PTHR10484.SF101	19.6
cenpt_fl	hit	PTHR10484.SF123	19.5
cenpt_fl	hit	PTHR10484.SF144	19.5
cenpt_fl	hit	PTHR10484.SF107	19.5
cenpt_fl	hit	PTHR10484.SF145	19.5
cenpt_fl	hit	PTHR10484.SF91	19.5
cenpt_fl	hit	PTHR10484.SF137	19.5
cenpt_fl	hit	PTHR10484.SF104	19.5
cenpt_fl	hit	PTHR10484.SF156	19.5
cenpt_fl	hit	PTHR10484.SF146	19.5
cenpt_fl	hit	PTHR10484.SF128	19.5
cenpt_fl	hit	PTHR10484.SF97	19.5
cenpt_fl	hit	PTHR10484.SF135	19.5
cenpt_fl	hit	PTHR10484.SF100	19.4
cenpt_fl	hit	PTHR10484.SF114	19.4
cenpt_fl	hit	PTHR10484.SF109	19.4
cenpt_fl	hit	PTHR10484.SF108	19.4
cenpt_fl	hit	PTHR10484.SF134	19.4
cenpt_fl	hit	PTHR10484.SF129	19.4
cenpt_fl	hit	PTHR10484.SF125	19.4
cenpt_fl	hit	PTHR10484.SF121	19.4
cenpt_fl	hit	PTHR10484.SF122	19.4
cenpm_fl	best_hit	PTHR24073.SF678	17.6
cenpm_fl	hit	PTHR11711.SF266	15.4
cenpm_fl	hit	PTHR24070.SF292	14.1
cenpm_fl	hit	PTHR11702	14.1
cenpm_fl	hit	PTHR11711.SF225	13.7
cenpm_fl	hit	PTHR14932.SF2	13.5
cenpm_fl	hit	PTHR14932	13.5
cenpm_fl	hit	PTHR24073.SF673	13.4
cenpm_fl	hit	PTHR24073.SF726	13.2
cenpm_fl	hit	PTHR24070.SF316	13
cenpm_fl	hit	PTHR11711.SF273	12.9
cenpm_fl	hit	PTHR43834.SF1	12.6
cenpm_fl	hit	PTHR24073.SF655	11.8
cenpm_fl	hit	PTHR43185	11.8
cenpm_fl	hit	PTHR43185.SF1	11.8
cenpm_fl	hit	PTHR43834	11.8
cenpm_fl	hit	PTHR23257.SF669	11.8
cenpm_fl	hit	PTHR11702.SF37	11.7
cenpm_fl	hit	PTHR24070.SF289	11.6
cenpm_fl	hit	PTHR24070.SF329	11.5
cenpm_fl	hit	PTHR24073.SF674	11.5
cenpm_fl	hit	PTHR11711.SF256	11.5
cenpm_fl	hit	PTHR11017.SF181	11.4
cenpm_fl	hit	PTHR23155.SF659	11.3
cenpm_fl	hit	PTHR24073.SF777	11.2
cenpm_fl	hit	PTHR11702.SF34	11.1
cenpm_fl	hit	PTHR11711.SF222	11.1
cenpm_fl	hit	PTHR24070.SF293	11.1
cenpm_fl	hit	PTHR24070	11
cenpm_fl	hit	PTHR11711.SF214	11
cenpm_fl	hit	PTHR32120	11
cenpm_fl	hit	PTHR24073.SF747	10.9
cenpm_fl	hit	PTHR11711.SF247	10.8
cenpm_fl	hit	PTHR11711.SF230	10.8
cenpm_fl	hit	PTHR24073.SF771	10.8
cenpm_fl	hit	PTHR24073.SF613	10.7
cenpm_fl	hit	PTHR11702.SF33	10.7
cenpm_fl	hit	PTHR36681.SF3	10.6
cenpm_fl	hit	PTHR24073.SF766	10.6
cenpm_fl	hit	PTHR24073.SF631	10.6
cenpm_fl	hit	PTHR36681	10.6
cenpm_fl	hit	PTHR24070.SF319	10.6
cenpm_fl	hit	PTHR24073.SF741	10.5
cenpm_fl	hit	PTHR24073.SF619	10.5
cenpm_fl	hit	PTHR24073.SF697	10.5
cenpm_fl	hit	PTHR24070.SF337	10.4
cenpm_fl	hit	PTHR23155.SF753	10.4
skp1_fl	best_hit	PTHR20648	27.1
skp1_fl	hit	PTHR20648.SF4	25.7
skp1_fl	hit	PTHR23110	13.9
skp1_fl	hit	PTHR20648.SF3	12.5
skp1_fl	hit	PTHR37964.SF2	11.1
skp1_fl	hit	PTHR37964	11.1
skp1_fl	hit	PTHR23110.SF80	10.7
skp1_fl	hit	PTHR24413.SF176	10.6
skp1_fl	hit	PTHR22872	10.2
skp1_fl	hit	PTHR22872.SF3	10.2
skp1_fl	hit	PTHR12656	9.9
skp1_fl	hit	PTHR23231	9.8
skp1_fl	hit	PTHR24414.SF49	9.4
skp1_fl	hit	PTHR24412.SF300	9.2
skp1_fl	hit	PTHR24412.SF354	9.2
skp1_fl	hit	PTHR24413.SF151	9.1
skp1_fl	hit	PTHR24412.SF279	8.7
skp1_fl	hit	PTHR20648.SF5	8.7
skp1_fl	hit	PTHR24413.SF172	8.6
skp1_fl	hit	PTHR23110.SF73	8.6
skp1_fl	hit	PTHR24412.SF265	8.6
skp1_fl	hit	PTHR24412.SF331	8.4
skp1_fl	hit	PTHR24412.SF281	8.4
skp1_fl	hit	PTHR24412.SF299	8.3
skp1_fl	hit	PTHR13376	8.3
skp1_fl	hit	PTHR30347	8.3
skp1_fl	hit	PTHR13376.SF1	8.3
skp1_fl	hit	PTHR24413	8.2
skp1_fl	hit	PTHR20946.SF1	8.2
skp1_fl	hit	PTHR20946	8.2
skp1_fl	hit	PTHR23231.SF25	8.2
apc7_fl	best_hit	apc8_fl	96.3
apc7_fl	hit	apc3_fl	92.4
apc7_fl	hit	apc6_fl	91.6
apc7_fl	hit	PTHR15704.SF9	55.2
apc7_fl	hit	PTHR15704	55.2
apc7_fl	hit	PTHR14027	51.6
apc7_fl	hit	PTHR14027.SF3	51.6
apc7_fl	hit	PTHR23083.SF459	47.6
apc7_fl	hit	PTHR23083.SF503	42.1
apc7_fl	hit	PTHR10130.SF5	39.3
apc7_fl	hit	PTHR23082	35.4
apc7_fl	hit	PTHR23082.SF1	35.4
apc7_fl	hit	PTHR23083.SF464	35.1
apc7_fl	hit	PTHR23083.SF486	34.9
apc7_fl	hit	PTHR14699.SF6	34.9
apc7_fl	hit	PTHR10130	34.7
apc7_fl	hit	PTHR23083.SF478	34.1
apc7_fl	hit	PTHR14699	33.8
apc7_fl	hit	PTHR16193	32
apc7_fl	hit	PTHR16193.SF1	32
apc7_fl	hit	PTHR10130.SF7	30.1
apc7_fl	hit	PTHR11246.SF18	29.9
apc7_fl	hit	PTHR12760	29.4
apc7_fl	hit	PTHR12760.SF1	29.4
apc7_fl	hit	PTHR14017.SF23	29
apc7_fl	hit	PTHR22904.SF438	28.7
apc7_fl	hit	PTHR23083.SF506	28.4
apc7_fl	hit	PTHR10271.SF25	27.2
apc7_fl	hit	PTHR10271	26.9
apc7_fl	hit	PTHR23083.SF490	26.5
apc7_fl	hit	PTHR26312.SF103	26.5
apc7_fl	hit	PTHR23184.SF10	26.4
apc7_fl	hit	PTHR23184	26.4
apc7_fl	hit	PTHR11246	26
apc7_fl	hit	PTHR16091	25.2
apc7_fl	hit	PTHR22767.SF9	25
apc7_fl	hit	PTHR22767	24.8
apc7_fl	hit	PTHR26312.SF99	24.2
apc7_fl	hit	PTHR14094.SF10	24
apc7_fl	hit	PTHR14094	24
apc7_fl	hit	PTHR26312.SF106	24
apc7_fl	hit	PTHR22904.SF468	23.9
apc7_fl	hit	PTHR20931.SF6	23.8
apc7_fl	hit	PTHR20931	23.8
cenpa_fl	best_hit	PTHR11426.SF93	93.4
cenpa_fl	hit	PTHR11426.SF138	70.4
cenpa_fl	hit	PTHR11426.SF119	64.2
cenpa_fl	hit	PTHR11426.SF120	63.3
cenpa_fl	hit	PTHR11426.SF105	63.1
cenpa_fl	hit	PTHR11426.SF126	63
cenpa_fl	hit	PTHR11426.SF152	63
cenpa_fl	hit	PTHR11426.SF134	62.9
cenpa_fl	hit	PTHR11426.SF157	62.9
cenpa_fl	hit	PTHR11426.SF115	62.8
cenpa_fl	hit	PTHR11426.SF146	62.8
cenpa_fl	hit	PTHR11426.SF114	62.8
cenpa_fl	hit	PTHR11426.SF124	62.6
cenpa_fl	hit	PTHR11426.SF94	62.6
cenpa_fl	hit	PTHR11426.SF123	62.6
cenpa_fl	hit	PTHR11426.SF91	62.6
cenpa_fl	hit	PTHR11426.SF159	62.6
cenpa_fl	hit	PTHR11426.SF117	62.6
cenpa_fl	hit	PTHR11426.SF95	62.6
cenpa_fl	hit	PTHR11426.SF153	62.6
cenpa_fl	hit	PTHR11426.SF142	62.6
cenpa_fl	hit	PTHR11426.SF158	62.6
cenpa_fl	hit	PTHR11426.SF125	62.6
cenpa_fl	hit	PTHR11426.SF135	62.6
cenpa_fl	hit	PTHR11426.SF149	62.6
cenpa_fl	hit	PTHR11426.SF102	62.5
cenpa_fl	hit	PTHR11426.SF96	62.5
cenpa_fl	hit	PTHR11426.SF132	62.5
cenpa_fl	hit	PTHR11426.SF147	62.5
cenpa_fl	hit	PTHR11426.SF156	62.5
cenpa_fl	hit	PTHR11426.SF116	62.5
cenpa_fl	hit	PTHR11426.SF128	62.5
cenpa_fl	hit	PTHR11426.SF98	62.4
cenpa_fl	hit	PTHR11426.SF150	62.4
cenpa_fl	hit	PTHR11426.SF144	62.4
cenpa_fl	hit	PTHR11426.SF129	62.4
cenpa_fl	hit	PTHR11426.SF133	62.4
cenpa_fl	hit	PTHR11426.SF148	62.3
cenpa_fl	hit	PTHR11426.SF143	62.3
cenpa_fl	hit	PTHR11426.SF118	62.3
cenpa_fl	hit	PTHR11426.SF137	62.3
cenpa_fl	hit	PTHR11426.SF127	62.3
cenpa_fl	hit	PTHR11426.SF154	62.3
cenpa_fl	hit	PTHR11426.SF111	62.3
apc1_fl	best_hit	PTHR10943	45
apc1_fl	hit	PTHR10943.SF7	38.8
apc1_fl	hit	PTHR10943.SF5	28.9
apc1_fl	hit	PTHR10943.SF4	10.6
apc1_fl	hit	PTHR28591.SF4	9.5
apc1_fl	hit	PTHR12247.SF95	9.4
apc1_fl	hit	PTHR24015.SF1069	9.3
apc1_fl	hit	PTHR31765.SF7	8.8
cenpo_fl	best_hit	spc25_fl	16.4
cenpo_fl	hit	zwint1_fl	13.9
cenpo_fl	hit	csm1_fl	9.7
cenpo_fl	hit	PTHR12369.SF37	8
cenpo_fl	hit	PTHR19229.SF161	7.8
cenpo_fl	hit	PTHR10353.SF115	7.7
cenpo_fl	hit	PTHR11607.SF48	7.7
cenpo_fl	hit	PTHR22727.SF29	7.6
nup160_fl	hit	PTHR10350.SF7	30.3
nup160_fl	best_hit	PTHR10350	30.3
nup160_fl	hit	PTHR21583	28.4
nup160_fl	hit	PTHR21583.SF9	28.4
nup160_fl	hit	PTHR16193	18.5
nup160_fl	hit	PTHR16193.SF1	18.5
nup160_fl	hit	nup133_fl	17.6
nup160_fl	hit	PTHR15052.SF3	16.2
nup160_fl	hit	PTHR15052	16.2
nup160_fl	hit	PTHR18763	16
nup160_fl	hit	PTHR10241.SF36	15.7
nup160_fl	hit	PTHR10241	15.2
nup160_fl	hit	PTHR11024.SF12	14.9
nup160_fl	hit	PTHR15653.SF7	14.8
nup160_fl	hit	PTHR35478.SF2	14.8
nup160_fl	hit	PTHR35478	14.8
nup160_fl	hit	PTHR19872.SF8	13.7
nup160_fl	hit	PTHR19872	13.7
nup160_fl	hit	PTHR15653	13.5
nup160_fl	hit	PTHR14920	13.4
nup160_fl	hit	PTHR14920.SF1	13.4
nup160_fl	hit	PTHR15622.SF14	13.1
nup160_fl	hit	PTHR19876.SF10	13.1
nup160_fl	hit	PTHR14091.SF5	13
nup160_fl	hit	PTHR19861	12.8
nup160_fl	hit	PTHR16288.SF1	12.7
nup160_fl	hit	PTHR16288	12.7
nup160_fl	hit	PTHR19861.SF9	12.7
nup160_fl	hit	PTHR15722	12.5
nup160_fl	hit	PTHR12442.SF44	12.3
nup160_fl	hit	PTHR12442	12.3
nup160_fl	hit	PTHR12442.SF41	12.2
nup160_fl	hit	PTHR12442.SF45	12
nup160_fl	hit	PTHR14107.SF19	12
nup160_fl	hit	PTHR18763.SF7	12
nup160_fl	hit	PTHR14107	11.9
nup160_fl	hit	PTHR10814.SF35	11.8
nup160_fl	hit	PTHR15598.SF8	11.7
nup160_fl	hit	PTHR19869	11.7
nup160_fl	hit	PTHR19869.SF2	11.7
nup160_fl	hit	PTHR14027.SF3	11.6
nup160_fl	hit	PTHR14027	11.6
nup160_fl	hit	PTHR22852.SF1	11.6
nup160_fl	hit	PTHR12616	11.6
plk_fl	bidirectional_best_hit	plk4_fl	206.9
plk_fl	hit	PTHR22983	172.7
plk_fl	hit	PTHR22983.SF20	172.2
plk_fl	hit	PTHR24343.SF220	164.1
plk_fl	hit	PTHR24348.SF30	158
plk_fl	hit	PTHR24348	157.8
plk_fl	hit	PTHR24343.SF253	152.7
plk_fl	hit	PTHR24351.SF140	149.4
plk_fl	hit	aurora_fl	149.2
plk_fl	hit	PTHR24346.SF31	149.1
plk_fl	hit	PTHR24343.SF275	148.8
plk_fl	hit	mps1_fl	148.1
plk_fl	hit	PTHR24351.SF111	144.6
plk_fl	hit	PTHR24353.SF90	143.3
plk_fl	hit	PTHR24343.SF262	143
plk_fl	hit	PTHR22971.SF7	142.8
plk_fl	hit	PTHR24346	141.9
plk_fl	hit	PTHR24351.SF145	141.8
plk_fl	hit	PTHR22988.SF43	141.1
plk_fl	hit	PTHR24353.SF98	141
plk_fl	hit	PTHR24351.SF127	140.7
plk_fl	hit	PTHR24356.SF290	140.5
plk_fl	hit	PTHR24343.SF233	140.4
plk_fl	hit	PTHR24351	139.3
plk_fl	hit	PTHR24347.SF324	138.7
plk_fl	hit	PTHR22971	137
plk_fl	hit	PTHR24351.SF155	135.6
plk_fl	hit	PTHR24343.SF234	135.6
plk_fl	hit	PTHR24343.SF286	135.5
plk_fl	hit	PTHR24343.SF283	135.3
plk_fl	hit	PTHR43671	134.7
plk_fl	hit	PTHR24343.SF287	134.3
plk_fl	hit	PTHR24362.SF321	134.3
plk_fl	hit	PTHR24343.SF261	134.1
plk_fl	hit	PTHR24356.SF283	134
plk_fl	hit	PTHR24351.SF117	133.5
cdh1_fl	bidirectional_best_hit	cdc20_fl	221.3
cdh1_fl	hit	PTHR22836.SF3	70.8
cdh1_fl	hit	PTHR22846	68.4
cdh1_fl	hit	PTHR22846.SF46	67.6
cdh1_fl	hit	PTHR22836	64.2
cdh1_fl	hit	PTHR19858	63.1
cdh1_fl	hit	PTHR19858.SF1	63.1
cdh1_fl	hit	PTHR19846.SF1	58.1
cdh1_fl	hit	PTHR19846	58.1
cdh1_fl	hit	PTHR19857.SF20	56.8
cdh1_fl	hit	PTHR19850.SF40	55.9
cdh1_fl	hit	PTHR19845	55.9
cdh1_fl	hit	PTHR19845.SF10	55.7
cdh1_fl	hit	PTHR19924	55.3
cdh1_fl	hit	PTHR22848.SF2	55.3
cdh1_fl	hit	PTHR13923.SF26	55.2
cdh1_fl	hit	PTHR19853.SF2	54.8
cdh1_fl	hit	PTHR13923	54.5
cdh1_fl	hit	PTHR19876	54.4
cdh1_fl	hit	PTHR19848.SF1	54.3
cdh1_fl	hit	PTHR19848	54.3
cdh1_fl	hit	PTHR19924.SF29	54
cdh1_fl	hit	PTHR19869.SF2	53.9
cdh1_fl	hit	PTHR19869	53.9
cdh1_fl	hit	PTHR14604	53.7
cdh1_fl	hit	PTHR14604.SF6	53.7
cdh1_fl	hit	PTHR19876.SF10	53.6
cdh1_fl	hit	PTHR19879	53.4
cdh1_fl	hit	PTHR19845.SF12	53.4
cdh1_fl	hit	PTHR19879.SF9	52.7
cdh1_fl	hit	PTHR19854	52.6
cdh1_fl	hit	PTHR10814.SF35	52.4
cdh1_fl	hit	PTHR19850.SF45	52.3
ska2_fl	bidirectional_best_hit	ska1_fl	19.5
ska2_fl	hit	ska3_fl	11.1
ska2_fl	hit	PTHR21723.SF3	7.5
ska2_fl	hit	PTHR11793	7.3
ska2_fl	hit	PTHR33322.SF11	6.9
ska2_fl	hit	PTHR23288	6.8
ska2_fl	hit	PTHR43267.SF2	6.6
apc12_fl	best_hit	PTHR22870.SF261	7.1
apc12_fl	hit	PTHR10037.SF241	6.4
apc12_fl	hit	PTHR22955.SF52	6.4
apc12_fl	hit	PTHR11915.SF368	6.1
apc12_fl	hit	PTHR22904.SF443	6.1
apc12_fl	hit	PTHR30386.SF13	5.9
apc12_fl	hit	PTHR10529.SF327	5.8
apc12_fl	hit	PTHR24061.SF464	5.7
cdc20_fl	bidirectional_best_hit	cdh1_fl	221.3
cdc20_fl	hit	PTHR22836.SF3	71.5
cdc20_fl	hit	PTHR22836	68.8
cdc20_fl	hit	PTHR22846	67.6
cdc20_fl	hit	PTHR22846.SF46	66.6
cdc20_fl	hit	PTHR19879	64
cdc20_fl	hit	PTHR19846	63.1
cdc20_fl	hit	PTHR19846.SF1	63.1
cdc20_fl	hit	PTHR19924.SF29	62.7
cdc20_fl	hit	PTHR19879.SF9	62.3
cdc20_fl	hit	PTHR19845.SF10	62.1
cdc20_fl	hit	PTHR22848.SF2	61.5
cdc20_fl	hit	PTHR19858	61.5
cdc20_fl	hit	PTHR19858.SF1	61.5
cdc20_fl	hit	PTHR13923.SF26	60.6
cdc20_fl	hit	PTHR19845	60.5
cdc20_fl	hit	PTHR19845.SF12	60.1
cdc20_fl	hit	PTHR19924	59.9
cdc20_fl	hit	PTHR13923	59.5
cdc20_fl	hit	PTHR19853.SF2	59.3
cdc20_fl	hit	PTHR19857.SF20	58.8
cdc20_fl	hit	PTHR19876	58.3
cdc20_fl	hit	PTHR19876.SF10	58.2
cdc20_fl	hit	PTHR10814.SF35	56.1
cdc20_fl	hit	PTHR19848.SF1	55.9
cdc20_fl	hit	PTHR19850	55.9
cdc20_fl	hit	PTHR19848	55.9
cdc20_fl	hit	PTHR42968	54.9
cdc20_fl	hit	PTHR19857	54.9
cdc20_fl	hit	PTHR19854	54.9
cdc20_fl	hit	PTHR19854.SF16	54.4
cdc20_fl	hit	PTHR19850.SF40	54.2
cdc20_fl	hit	PTHR10814	54.1
skap_fl	best_hit	PTHR13140.SF632	10.1
skap_fl	hit	PTHR13944	8.6
skap_fl	hit	PTHR13044.SF25	7.6
skap_fl	hit	PTHR38701	7.3
skap_fl	hit	PTHR38701.SF2	7.3
skap_fl	hit	PTHR24326.SF460	6.9
skap_fl	hit	PTHR16501.SF10	6.8
nup133_fl	best_hit	PTHR10350.SF7	48.7
nup133_fl	hit	PTHR10350	48.7
nup133_fl	hit	nup160_fl	18
nup133_fl	hit	PTHR12442	16.6
nup133_fl	hit	PTHR12442.SF45	14.9
nup133_fl	hit	PTHR21583	14.4
nup133_fl	hit	PTHR21583.SF9	14.4
nup133_fl	hit	PTHR12442.SF44	13.7
nup133_fl	hit	PTHR31913.SF3	12.7
nup133_fl	hit	PTHR31913	12.6
nup133_fl	hit	PTHR12442.SF41	12.6
nup133_fl	hit	PTHR19842	12.6
nup133_fl	hit	PTHR42968.SF2	12.3
nup133_fl	hit	PTHR22847.SF528	11.7
nup133_fl	hit	PTHR12442.SF49	11.4
nup133_fl	hit	PTHR19855.SF13	11.4
nup133_fl	hit	PTHR12442.SF48	11.3
nup133_fl	hit	PTHR10241	11.1
nup133_fl	hit	PTHR24370.SF12	11
nup133_fl	hit	PTHR12442.SF46	10.6
nup133_fl	hit	PTHR11024.SF12	10.5
nup133_fl	hit	PTHR19857	10
nup133_fl	hit	PTHR22847.SF581	9.9
nup133_fl	hit	PTHR14107	9.8
nup133_fl	hit	PTHR14107.SF19	9.8
nup133_fl	hit	PTHR22847.SF519	9.6
nup133_fl	hit	PTHR18763.SF7	9.6
nup133_fl	hit	PTHR11024.SF14	9.5
nup133_fl	hit	PTHR16266.SF27	9.5
nup133_fl	hit	PTHR15052.SF3	9.4
nup133_fl	hit	PTHR22838	9.4
nup133_fl	hit	PTHR15052	9.4
nup133_fl	hit	PTHR12442.SF50	9.4
nup133_fl	hit	PTHR13428.SF12	9.3
nup133_fl	hit	PTHR13720.SF43	9.1
nup133_fl	hit	PTHR18763	9.1
nup133_fl	hit	PTHR19842.SF4	9.1
nup133_fl	hit	PTHR13720	9
nup133_fl	hit	PTHR24416.SF454	8.9
nup133_fl	hit	PTHR21419	8.7
nup133_fl	hit	PTHR13650.SF3	8.6
nup133_fl	hit	PTHR22652	8.5
nup133_fl	hit	PTHR22652.SF1	8.5
apc11_fl	best_hit	PTHR11210	44
apc11_fl	hit	PTHR11210.SF37	33.8
apc11_fl	hit	PTHR11210.SF31	29.7
apc11_fl	hit	PTHR11210.SF38	29.2
apc11_fl	hit	PTHR11210.SF29	29
apc11_fl	hit	PTHR11210.SF30	28.7
apc11_fl	hit	PTHR11210.SF32	28.1
apc11_fl	hit	PTHR11210.SF34	27
apc11_fl	hit	PTHR11210.SF36	26.4
apc11_fl	hit	PTHR14155.SF274	16.8
apc11_fl	hit	PTHR21540.SF3	16.7
apc11_fl	hit	PTHR14155.SF259	16.5
apc11_fl	hit	PTHR14155.SF227	16.4
apc11_fl	hit	PTHR14155.SF402	16.2
apc11_fl	hit	PTHR17550	16.2
apc11_fl	hit	PTHR14155.SF189	16.1
apc11_fl	hit	PTHR21540	16
apc11_fl	hit	PTHR14155.SF267	16
apc11_fl	hit	PTHR17550.SF7	16
apc11_fl	hit	PTHR22763.SF126	15.9
apc11_fl	hit	PTHR11210.SF33	15.9
apc11_fl	hit	PTHR14155.SF289	15.8
apc11_fl	hit	PTHR14155.SF200	15.8
apc11_fl	hit	PTHR14155.SF288	15.7
apc11_fl	hit	PTHR14155.SF318	15.7
apc11_fl	hit	PTHR14155.SF379	15.6
apc11_fl	hit	PTHR14155.SF382	15.5
apc11_fl	hit	PTHR14155.SF377	15.4
apc11_fl	hit	PTHR22937.SF91	15.4
apc11_fl	hit	PTHR14991	15.3
apc11_fl	hit	PTHR22937	15.3
apc11_fl	hit	PTHR14991.SF1	15.3
apc11_fl	hit	PTHR14155.SF224	15.2
apc11_fl	hit	PTHR14155.SF364	15.2
apc11_fl	hit	PTHR14155.SF276	15.2
apc11_fl	hit	PTHR14155.SF252	15.1
apc11_fl	hit	PTHR22763.SF155	15
apc11_fl	hit	PTHR14155.SF404	14.9
apc11_fl	hit	PTHR13407.SF4	14.9
apc11_fl	hit	PTHR14155.SF208	14.8
apc11_fl	hit	PTHR14155.SF307	14.8
apc11_fl	hit	PTHR14155.SF292	14.8
apc11_fl	hit	PTHR22937.SF82	14.8
apc11_fl	hit	PTHR14155.SF367	14.7
apc11_fl	hit	PTHR14155.SF317	14.7
apc11_fl	hit	PTHR14155.SF230	14.7
apc11_fl	hit	PTHR14155.SF261	14.7
apc11_fl	hit	PTHR22937.SF93	14.6
aurora_fl	best_hit	plk4_fl	171.2
aurora_fl	hit	PTHR22983.SF20	156.7
aurora_fl	hit	PTHR24343.SF220	153.7
aurora_fl	hit	PTHR22983	152.1
aurora_fl	hit	PTHR24348	150.6
aurora_fl	hit	PTHR24348.SF30	149.9
aurora_fl	hit	plk_fl	149.2
aurora_fl	hit	PTHR24343.SF253	147.9
aurora_fl	hit	PTHR42667.SF5	146.4
aurora_fl	hit	PTHR42667.SF3	145.2
aurora_fl	hit	PTHR24353.SF90	137.9
aurora_fl	hit	PTHR24343.SF275	137.9
aurora_fl	hit	PTHR24353.SF98	137.9
aurora_fl	hit	PTHR24351.SF111	137.1
aurora_fl	hit	PTHR24351.SF145	136.9
aurora_fl	hit	PTHR24351.SF127	136.5
aurora_fl	hit	PTHR24346.SF31	136.4
aurora_fl	hit	PTHR24351.SF140	135.8
aurora_fl	hit	PTHR22988.SF43	134.5
aurora_fl	hit	PTHR22971.SF7	134.1
aurora_fl	hit	PTHR24343.SF283	132.5
aurora_fl	hit	PTHR24343.SF262	131.5
aurora_fl	hit	PTHR24343.SF274	131.2
aurora_fl	hit	PTHR24351.SF155	129.9
aurora_fl	hit	PTHR24356.SF283	129.9
aurora_fl	hit	PTHR24351	129.7
aurora_fl	hit	PTHR24343.SF233	128.8
aurora_fl	hit	PTHR24356.SF290	128.7
aurora_fl	hit	PTHR24346	128.6
aurora_fl	hit	PTHR24356.SF268	127.1
aurora_fl	hit	PTHR22971	126.8
aurora_fl	hit	PTHR24351.SF117	125.1
aurora_fl	hit	PTHR24343.SF287	124.4
trip13_fl	best_hit	PTHR23077.SF103	68.2
trip13_fl	hit	PTHR23074	67.5
trip13_fl	hit	PTHR23074.SF112	64.9
trip13_fl	hit	PTHR23074.SF104	63.3
trip13_fl	hit	PTHR23074.SF119	63
trip13_fl	hit	PTHR23077.SF107	62.7
trip13_fl	hit	PTHR23074.SF115	62.3
trip13_fl	hit	PTHR23077.SF96	61.2
trip13_fl	hit	PTHR23073	59.2
trip13_fl	hit	PTHR23077.SF109	58.1
trip13_fl	hit	PTHR23073.SF53	58
trip13_fl	hit	PTHR23074.SF125	57.8
trip13_fl	hit	PTHR23078	57.5
trip13_fl	hit	PTHR23074.SF101	57.4
trip13_fl	hit	PTHR23077.SF112	57.1
trip13_fl	hit	PTHR23074.SF133	57
trip13_fl	hit	PTHR23069	55.5
trip13_fl	hit	PTHR23078.SF9	53.8
trip13_fl	hit	PTHR23074.SF124	53.2
trip13_fl	hit	PTHR23069.SF7	52.9
trip13_fl	hit	PTHR23074.SF123	52.5
trip13_fl	hit	PTHR23074.SF132	51.4
trip13_fl	hit	PTHR23077.SF100	51.2
trip13_fl	hit	PTHR23073.SF49	51
trip13_fl	hit	PTHR23076.SF82	49.7
trip13_fl	hit	PTHR23077.SF98	49
trip13_fl	hit	PTHR23077.SF110	48.8
trip13_fl	hit	PTHR23073.SF46	47.7
trip13_fl	hit	PTHR23076.SF75	47.3
trip13_fl	hit	PTHR23077.SF105	47.2
trip13_fl	hit	PTHR23074.SF106	46.4
trip13_fl	hit	PTHR23077.SF108	46.1
trip13_fl	hit	PTHR23074.SF126	46
trip13_fl	hit	PTHR23076	45.9
trip13_fl	hit	PTHR23077.SF114	45.9
trip13_fl	hit	PTHR23075	45.9
trip13_fl	hit	PTHR23077.SF90	45.8
trip13_fl	hit	PTHR23077.SF92	45.5
trip13_fl	hit	PTHR23077.SF93	45.4
trip13_fl	hit	PTHR23075.SF10	45.3
trip13_fl	hit	PTHR23074.SF108	45.1
trip13_fl	hit	PTHR23078.SF8	43.8
trip13_fl	hit	PTHR23074.SF116	43.4
trip13_fl	hit	PTHR23069.SF9	43
trip13_fl	hit	PTHR23074.SF117	42.7
trip13_fl	hit	PTHR23074.SF127	42.6
csm1_fl	bidirectional_best_hit	spc25_fl	17.6
csm1_fl	hit	spc24_fl	13.8
csm1_fl	hit	mad1_fl	13.1
csm1_fl	hit	zwint1_fl	11.9
csm1_fl	hit	cenpp_fl	10.9
csm1_fl	hit	knl1_fl	9.1
csm1_fl	hit	cenpo_fl	8.9
csm1_fl	hit	PTHR24221.SF300	8.4
csm1_fl	hit	PTHR24343.SF210	8.1
csm1_fl	hit	PTHR18916.SF56	7.7
csm1_fl	hit	PTHR23239.SF290	7.7
csm1_fl	hit	PTHR23123.SF19	7.7
csm1_fl	hit	PTHR31553.SF5	7.6
csm1_fl	hit	PTHR16105.SF3	7.6
csm1_fl	hit	PTHR34778	7.5
csm1_fl	hit	PTHR40641.SF4	7.5
csm1_fl	hit	PTHR11269.SF19	7.5
apc13_fl	best_hit	PTHR28526	23.6
apc13_fl	hit	PTHR28526.SF2	23.6
apc13_fl	hit	PTHR10766.SF72	6.6
apc13_fl	hit	PTHR11232.SF79	6.4
apc13_fl	hit	PTHR33977.SF3	6.1
apc13_fl	hit	PTHR33977	6
apc13_fl	hit	PTHR11697.SF172	6
zwint1_fl	bidirectional_best_hit	knl1_fl	18
zwint1_fl	hit	spc25_fl	16.5
zwint1_fl	hit	cenpo_fl	13.7
zwint1_fl	hit	csm1_fl	12
zwint1_fl	hit	PTHR31504	9.1
zwint1_fl	hit	PTHR31504.SF2	9.1
zwint1_fl	hit	PTHR23159.SF23	8.2
zwint1_fl	hit	PTHR13198.SF5	7.7
zwint1_fl	hit	PTHR13198	7.7
zwint1_fl	hit	PTHR14430	7.6
zwint1_fl	hit	cenpp_fl	7.5
zwint1_fl	hit	PTHR12389	7.4
zwint1_fl	hit	PTHR12389.SF1	7.4
zwint1_fl	hit	PTHR16306.SF2	7.4
zwint1_fl	hit	PTHR11430.SF113	7.2
zwint1_fl	hit	PTHR32054.SF29	7.2
zwint1_fl	hit	PTHR24067.SF199	7.2
cep3_fl	best_hit	PTHR31944	58.5
cep3_fl	hit	PTHR31944.SF90	57.5
cep3_fl	hit	PTHR31001.SF70	51.9
cep3_fl	hit	PTHR31944.SF111	49.5
cep3_fl	hit	PTHR31944.SF93	45.1
cep3_fl	hit	PTHR31944.SF103	42.9
cep3_fl	hit	PTHR31001	42
cep3_fl	hit	PTHR31944.SF100	41.6
cep3_fl	hit	PTHR31944.SF88	41.6
cep3_fl	hit	PTHR31001.SF76	40.7
cep3_fl	hit	PTHR31944.SF95	40.6
cep3_fl	hit	PTHR31944.SF106	38.8
cep3_fl	hit	PTHR31313	38.5
cep3_fl	hit	PTHR31944.SF112	38.2
cep3_fl	hit	PTHR31001.SF91	38.1
cep3_fl	hit	PTHR31001.SF68	37.3
cep3_fl	hit	PTHR31944.SF86	37.2
cep3_fl	hit	PTHR31944.SF110	35.7
cep3_fl	hit	PTHR31001.SF94	35.1
cep3_fl	hit	PTHR31944.SF84	34.6
cep3_fl	hit	PTHR31001.SF93	34.2
cep3_fl	hit	PTHR31001.SF87	34
cep3_fl	hit	PTHR31069.SF4	33.9
cep3_fl	hit	PTHR31313.SF61	33.7
cep3_fl	hit	PTHR31405	33.7
cep3_fl	hit	PTHR31944.SF99	32.2
cep3_fl	hit	PTHR31001.SF71	32.1
cep3_fl	hit	PTHR31845	31.9
cep3_fl	hit	PTHR31001.SF84	31.6
cep3_fl	hit	PTHR31944.SF91	31.3
cep3_fl	hit	PTHR31986.SF15	30.6
cep3_fl	hit	PTHR31069	30.5
cep3_fl	hit	PTHR31944.SF98	29.9
cep3_fl	hit	PTHR31405.SF9	29.9
cep3_fl	hit	PTHR31405.SF11	29.3
cep3_fl	hit	PTHR31313.SF54	28.6
cep3_fl	hit	PTHR31944.SF83	28.4
cep3_fl	hit	PTHR31313.SF63	28.4
cep3_fl	hit	PTHR31668	27.6
cep3_fl	hit	PTHR31668.SF12	27.6
cep3_fl	hit	PTHR31944.SF97	27.5
cep3_fl	hit	PTHR31986	27.3
cep3_fl	hit	PTHR31001.SF85	27.3
cep3_fl	hit	PTHR31313.SF52	26.9
cep3_fl	hit	PTHR31313.SF64	26.9
cep3_fl	hit	PTHR31405.SF8	26.7
cenpf_fl	hit	PTHR34491	16.1
cenpf_fl	best_hit	PTHR34491.SF2	16.1
cenpf_fl	hit	PTHR18887.SF4	12.5
cenpf_fl	hit	PTHR18887.SF5	12.3
cenpf_fl	hit	PTHR18898.SF4	12
cenpf_fl	hit	PTHR18898	12
cenpf_fl	hit	PTHR32093.SF48	11.9
cenpf_fl	hit	PTHR18879.SF22	11.9
cenpf_fl	hit	PTHR42041.SF2	11.9
cenpf_fl	hit	PTHR42041	11.9
cenpf_fl	hit	PTHR18962	11.8
cenpf_fl	hit	PTHR18879	11.8
cenpf_fl	hit	PTHR18962.SF1	11.8
cenpf_fl	hit	PTHR11353.SF126	11.8
cenpf_fl	hit	PTHR32083.SF40	11.7
cenpf_fl	hit	PTHR23159	10.3
cenpf_fl	hit	PTHR35164.SF4	10.3
cenpq_fl	best_hit	PTHR20939.SF14	9.1
cenpq_fl	hit	PTHR17271	8.1
cenpq_fl	hit	PTHR32089.SF70	8
cenpq_fl	hit	PTHR32089	7.7
cenpq_fl	hit	PTHR12214	7.5
cenpq_fl	hit	PTHR43308	7.4
cenpq_fl	hit	PTHR11070.SF42	7.4
cenpq_fl	hit	PTHR43308.SF1	7.4
cenpq_fl	hit	PTHR43531	6.8
cenpq_fl	hit	PTHR11945.SF263	6.7
cenpq_fl	hit	PTHR22883.SF113	6.7
mad2_fl	bidirectional_best_hit	rev7_fl	54.5
mad2_fl	hit	hormad_fl	30.5
mad2_fl	hit	PTHR13292.SF1	11.8
mad2_fl	hit	PTHR13292	11.8
mad2_fl	hit	PTHR12970	9.6
mad2_fl	hit	PTHR12970.SF2	9.6
mad2_fl	hit	PTHR13430	9.1
mad2_fl	hit	PTHR31549.SF61	8.3
mad2_fl	hit	PTHR33824.SF5	8.1
mad2_fl	hit	PTHR30009.SF15	7.9
mad2_fl	hit	PTHR33824	7.7
spc25_fl	bidirectional_best_hit	csm1_fl	19.2
spc25_fl	hit	zwint1_fl	16.2
spc25_fl	hit	cenpo_fl	16.2
spc25_fl	hit	mad1_fl	10
spc25_fl	hit	PTHR22952.SF295	9.2
spc25_fl	hit	knl1_fl	8.3
spc25_fl	hit	PTHR10374.SF27	8.2
spc25_fl	hit	PTHR43279	8.1
spc25_fl	hit	PTHR43279.SF1	8.1
apc15_fl	best_hit	PTHR31791.SF23	7.1
apc15_fl	hit	PTHR31384.SF55	6.9
apc15_fl	hit	PTHR12902.SF15	6.6
apc15_fl	hit	PTHR12103.SF27	6.3
apc15_fl	hit	PTHR24377.SF533	6.2
mps1_fl	best_hit	PTHR22983	139.5
mps1_fl	hit	PTHR22983.SF20	139.3
mps1_fl	hit	PTHR24348.SF30	138.6
mps1_fl	hit	PTHR24348	135.8
mps1_fl	hit	plk4_fl	133
mps1_fl	hit	plk_fl	122.1
mps1_fl	hit	PTHR22974.SF26	120.8
mps1_fl	hit	PTHR43671	118.9
mps1_fl	hit	PTHR24343.SF220	118.9
mps1_fl	hit	PTHR22988.SF43	118.5
mps1_fl	hit	PTHR24351.SF140	116.2
mps1_fl	hit	PTHR43289.SF5	115.6
mps1_fl	hit	PTHR24347.SF324	114.3
mps1_fl	hit	PTHR43289	113.3
mps1_fl	hit	PTHR24356.SF290	111
mps1_fl	hit	PTHR11042	110.7
mps1_fl	hit	PTHR24356.SF283	110.6
mps1_fl	hit	PTHR22967.SF81	108.2
mps1_fl	hit	PTHR22971.SF7	108
mps1_fl	hit	PTHR24361.SF537	107.1
mps1_fl	hit	PTHR24356.SF234	106.8
mps1_fl	hit	PTHR24347.SF284	106
mps1_fl	hit	PTHR22967	105.8
mps1_fl	hit	PTHR24361.SF585	105.4
mps1_fl	hit	PTHR43671.SF5	104.2
mps1_fl	hit	PTHR24347.SF305	104
mps1_fl	hit	PTHR24055.SF246	104
mps1_fl	hit	PTHR24347.SF328	103.1
mps1_fl	hit	PTHR43671.SF2	103.1
mps1_fl	hit	PTHR22971	100.9
mps1_fl	hit	PTHR24349.SF193	100.5
mps1_fl	hit	PTHR24343.SF234	100.4
mps1_fl	hit	PTHR24351.SF111	100.3
mps1_fl	hit	PTHR24348.SF32	100.2
mps1_fl	hit	PTHR24361.SF461	100.1
mps1_fl	hit	PTHR24346.SF31	100
mps1_fl	hit	PTHR22988	100
mps1_fl	hit	PTHR24356	100
mps1_fl	hit	PTHR24356.SF295	99.9
nag_fl	bidirectional_best_hit	rod_fl	131.5
nag_fl	hit	PTHR40787.SF4	35
nag_fl	hit	PTHR40787	34.9
nag_fl	hit	PTHR10856.SF32	20.5
nag_fl	hit	PTHR13831.SF3	20.4
nag_fl	hit	PTHR19879	19.4
nag_fl	hit	PTHR19879.SF9	18.6
nag_fl	hit	PTHR19932.SF14	18.5
nag_fl	hit	PTHR13831	18.1
nag_fl	hit	PTHR19858	17.9
nag_fl	hit	PTHR19858.SF1	17.9
nag_fl	hit	PTHR16017	17.3
nag_fl	hit	PTHR19924	17.3
nag_fl	hit	PTHR16017.SF1	17.3
nag_fl	hit	PTHR12442.SF44	17
nag_fl	hit	PTHR12442.SF49	16.9
nag_fl	hit	PTHR11024.SF12	16.9
nag_fl	hit	PTHR19924.SF29	16.8
nag_fl	hit	PTHR22846.SF46	16.8
nag_fl	hit	PTHR14085.SF4	16.6
nag_fl	hit	PTHR14085	16.6
nag_fl	hit	PTHR19932	16.1
nag_fl	hit	PTHR22846	16.1
nag_fl	hit	PTHR13211.SF1	15.9
nag_fl	hit	PTHR13211	15.9
nag_fl	hit	PTHR15653	15.6
nag_fl	hit	PTHR10856	15.6
nag_fl	hit	PTHR19856	15.5
nag_fl	hit	PTHR22836.SF3	15.5
nag_fl	hit	cdc20_fl	15.5
nag_fl	hit	PTHR32215.SF8	15.4
nag_fl	hit	PTHR19856.SF2	15.4
nag_fl	hit	PTHR32215	15.3
nag_fl	hit	PTHR10241	15.2
nag_fl	hit	PTHR19846	15.2
nag_fl	hit	PTHR19846.SF1	15.2
nag_fl	hit	PTHR22852.SF1	14.9
nag_fl	hit	PTHR15653.SF7	14.9
apc5_fl	best_hit	PTHR10098.SF141	27.1
apc5_fl	hit	PTHR10098.SF142	21.6
apc5_fl	hit	PTHR10098	18.2
apc5_fl	hit	PTHR14027	17.6
apc5_fl	hit	PTHR14027.SF3	17.6
apc5_fl	hit	PTHR10098.SF140	16
apc5_fl	hit	PTHR14094	15
apc5_fl	hit	PTHR14094.SF10	15
apc5_fl	hit	PTHR14699.SF6	14.9
apc5_fl	hit	PTHR43642.SF1	14.9
apc5_fl	hit	PTHR15704	14.6
apc5_fl	hit	PTHR15704.SF9	14.6
apc5_fl	hit	PTHR10098.SF136	14
apc5_fl	hit	PTHR14699	13.9
apc5_fl	hit	apc3_fl	13.9
apc5_fl	hit	PTHR10098.SF135	12.7
apc5_fl	hit	PTHR23082.SF1	11.9
apc5_fl	hit	PTHR23082	11.9
apc5_fl	hit	PTHR36192	11.2
apc5_fl	hit	PTHR13768.SF17	11.1
apc5_fl	hit	PTHR22904.SF477	11
apc5_fl	hit	PTHR43642	10.9
apc5_fl	hit	PTHR23040.SF2	10.7
apc5_fl	hit	PTHR11246	10.7
apc5_fl	hit	PTHR23040	10.7
apc5_fl	hit	PTHR14485	10.6
apc5_fl	hit	PTHR12792.SF1	10.5
apc5_fl	hit	PTHR12792	10.5
apc5_fl	hit	apc6_fl	10.3
apc5_fl	hit	PTHR10799.SF876	10.1
apc5_fl	hit	PTHR13143	10.1
apc5_fl	hit	PTHR13143.SF7	10.1
apc5_fl	hit	PTHR24139.SF46	9.9
apc5_fl	hit	PTHR21394.SF1	9.8
apc5_fl	hit	PTHR21394	9.8
apc5_fl	hit	PTHR19959.SF185	9.7
apc5_fl	hit	PTHR24078.SF495	9.7
apc5_fl	hit	PTHR31355.SF14	9.7
apc5_fl	hit	PTHR22647	9.7
apc5_fl	hit	PTHR22647.SF5	9.4
apc5_fl	hit	PTHR19959	9.3
apc5_fl	hit	PTHR22647.SF6	9.3
apc5_fl	hit	PTHR17204.SF31	9.2
rev7_fl	bidirectional_best_hit	mad2_fl	54.5
rev7_fl	hit	hormad_fl	31.8
rev7_fl	hit	PTHR13292	11.9
rev7_fl	hit	PTHR13292.SF1	11.9
rev7_fl	hit	p31comet_fl	10.8
rev7_fl	hit	PTHR10182.SF18	7.9
rev7_fl	hit	PTHR31080.SF48	7.6
zw10_fl	best_hit	PTHR12702.SF6	43.8
zw10_fl	hit	PTHR12702	43
zw10_fl	hit	rint1_fl	42
zw10_fl	hit	PTHR12965	32.4
zw10_fl	hit	PTHR12965.SF1	32.4
zw10_fl	hit	PTHR12820.SF1	30.5
zw10_fl	hit	PTHR12820	30.5
zw10_fl	hit	PTHR13228	27.2
zw10_fl	hit	PTHR13228.SF4	27.2
zw10_fl	hit	PTHR14146.SF1	26.2
zw10_fl	hit	PTHR14146	26.2
zw10_fl	hit	PTHR12961	24.7
zw10_fl	hit	PTHR12961.SF1	24.7
zw10_fl	hit	PTHR12100.SF2	21.6
zw10_fl	hit	PTHR13043	21.3
zw10_fl	hit	PTHR13043.SF2	21.3
zw10_fl	hit	PTHR24016.SF14	20
zw10_fl	hit	PTHR12100	19.2
zw10_fl	hit	PTHR21443	18.9
zw10_fl	hit	PTHR21443.SF1	18.9
zw10_fl	hit	PTHR21292	18.4
zw10_fl	hit	PTHR13258	17.8
zw10_fl	hit	PTHR21292.SF16	17.7
zw10_fl	hit	PTHR13258.SF3	17.4
zw10_fl	hit	PTHR15954	17.3
zw10_fl	hit	PTHR15954.SF5	17.3
zw10_fl	hit	PTHR24016	17
zw10_fl	hit	PTHR12702.SF9	16.7
zw10_fl	hit	PTHR21426	16
zw10_fl	hit	PTHR12702.SF7	13.9
zw10_fl	hit	PTHR31658.SF3	13.5
zw10_fl	hit	PTHR12702.SF8	13.5
zw10_fl	hit	PTHR31658	12.8
zw10_fl	hit	PTHR21311.SF1	12.3
zw10_fl	hit	PTHR21311	12.3
zw10_fl	hit	PTHR12702.SF5	12.1
zw10_fl	hit	PTHR33787.SF7	11.5
zw10_fl	hit	PTHR21426.SF18	11.2
zw10_fl	hit	PTHR21506.SF1	9.5
zw10_fl	hit	PTHR21506	9.5
zw10_fl	hit	PTHR31110	9.3
zw10_fl	hit	PTHR21292.SF18	9.3
zw10_fl	hit	PTHR10480.SF16	9.1
zw10_fl	hit	PTHR21292.SF15	8.8
zw10_fl	hit	PTHR37273.SF2	8.7
apc4_fl	best_hit	PTHR19932	30.1
apc4_fl	hit	PTHR19932.SF14	30
apc4_fl	hit	PTHR42968	29.6
apc4_fl	hit	PTHR14107.SF19	27.5
apc4_fl	hit	PTHR16517.SF62	26
apc4_fl	hit	PTHR16517.SF66	25.6
apc4_fl	hit	PTHR22846.SF46	25.5
apc4_fl	hit	PTHR14107	25.1
apc4_fl	hit	PTHR13720.SF37	25
apc4_fl	hit	PTHR22836.SF3	25
apc4_fl	hit	PTHR19857.SF20	24.9
apc4_fl	hit	PTHR22846	24.9
apc4_fl	hit	PTHR14494	24.6
apc4_fl	hit	PTHR14494.SF1	24.6
apc4_fl	hit	PTHR19858.SF1	24.5
apc4_fl	hit	PTHR19858	24.5
apc4_fl	hit	rae1_fl	24.3
apc4_fl	hit	PTHR19879.SF10	24.2
apc4_fl	hit	cdh1_fl	23.8
apc4_fl	hit	cdc20_fl	23.5
apc4_fl	hit	PTHR42968.SF11	23.5
apc4_fl	hit	PTHR13831	23.2
apc4_fl	hit	PTHR19857	23
apc4_fl	hit	PTHR22838	22.9
apc4_fl	hit	PTHR19924.SF29	22.7
apc4_fl	hit	PTHR14920.SF1	22.4
apc4_fl	hit	PTHR14920	22.4
apc4_fl	hit	PTHR13831.SF3	22.1
apc4_fl	hit	PTHR19846.SF1	21.9
apc4_fl	hit	PTHR19846	21.9
apc4_fl	hit	PTHR12442	21.7
apc4_fl	hit	PTHR19879	21.5
apc4_fl	hit	PTHR22836	21.3
apc4_fl	hit	PTHR16517.SF50	21.1
apc4_fl	hit	PTHR19848.SF1	21.1
apc4_fl	hit	PTHR19848	21.1
apc4_fl	hit	PTHR10856.SF32	21
apc4_fl	hit	PTHR19920.SF1	20.7
apc4_fl	hit	PTHR19920	20.7
incenp_fl	best_hit	PTHR32093.SF68	26.7
incenp_fl	hit	PTHR32093.SF50	11.1
incenp_fl	hit	PTHR33397.SF7	8.7
nkp1_fl	bidirectional_best_hit	mis12_fl	7.8
nkp1_fl	hit	PTHR24329.SF440	7.1
nkp1_fl	hit	PTHR24329.SF419	6.7
nkp1_fl	hit	PTHR23175.SF20	6.5
nkp1_fl	hit	PTHR24341.SF10	6.3
nkp1_fl	hit	PTHR24329.SF390	6.2
nkp1_fl	hit	PTHR11915.SF339	6.2
nkp1_fl	hit	PTHR24329.SF490	6.1
nkp1_fl	hit	nnf1_fl	6.1
nkp1_fl	hit	PTHR31585.SF30	6.1
dad1_fl	bidirectional_best_hit	dad4_fl	14.3
dad1_fl	hit	PTHR10676.SF332	9.3
dad1_fl	hit	ask1_fl	8.2
cenpx_fl	best_hit	PTHR10252.SF59	13.6
cenpx_fl	hit	PTHR10252	12.7
cenpx_fl	hit	PTHR13218	11.9
cenpx_fl	hit	PTHR13218.SF13	11.5
cenpx_fl	hit	PTHR10252.SF53	10.9
cenpx_fl	hit	PTHR10252.SF51	10.8
cenpx_fl	hit	cenpw_fl	10.7
cenpx_fl	hit	cenpt_fl	10.7
cenpx_fl	hit	PTHR10252.SF62	10.2
cenpx_fl	hit	PTHR10252.SF63	9.7
cenpx_fl	hit	PTHR10252.SF58	9.5
cenpx_fl	hit	PTHR13218.SF12	9.5
cenpx_fl	hit	PTHR10252.SF57	9.3
cenpx_fl	hit	PTHR11064	9.1
cenpx_fl	hit	PTHR10252.SF65	9.1
cenpx_fl	hit	PTHR12264.SF23	8.6
cenpx_fl	hit	PTHR10252.SF56	8.1
cenpx_fl	hit	PTHR11064.SF78	7.8
cenpx_fl	hit	PTHR11064.SF66	7.8
cenpx_fl	hit	PTHR10252.SF52	7.5
cenpx_fl	hit	PTHR12264	7.4
cenpx_fl	hit	PTHR23430.SF168	7.3
cenpx_fl	hit	PTHR10252.SF55	7.2
cenpx_fl	hit	PTHR10252.SF66	7
cenpx_fl	hit	PTHR10252.SF54	6.8
cenpx_fl	hit	PTHR21545.SF16	6.8
cenpx_fl	hit	PTHR11064.SF74	6.8
cenpx_fl	hit	PTHR23430	6.7
cenpx_fl	hit	PTHR11064.SF55	6.4
cenpx_fl	hit	PTHR18921	6.3
cenpx_fl	hit	PTHR18921.SF6	6.3
cenpx_fl	hit	PTHR10252.SF61	6.3
cenpx_fl	hit	PTHR23430.SF135	6.3
cenpx_fl	hit	PTHR12449.SF24	6.3
cenpx_fl	hit	PTHR31086.SF33	6.1
cenpx_fl	hit	PTHR11064.SF56	6.1
cenpx_fl	hit	PTHR10252.SF64	6.1
cenpx_fl	hit	PTHR33449.SF2	6
cenpx_fl	hit	PTHR34388.SF2	6
cenpx_fl	hit	PTHR23430.SF126	6
cenpx_fl	hit	PTHR42209	6
cenpx_fl	hit	PTHR33449	6
cenpx_fl	hit	PTHR34388	6
borealin_fl	best_hit	PTHR19432.SF59	7.8
borealin_fl	hit	PTHR34380	7.2
borealin_fl	hit	PTHR22880.SF179	6.9
borealin_fl	hit	PTHR11802.SF174	6.7
borealin_fl	hit	PTHR12849.SF1	6.5
borealin_fl	hit	PTHR12849	6.5
borealin_fl	hit	PTHR24256.SF394	6.4
borealin_fl	hit	PTHR27000.SF409	6.4
cenpc_fl	best_hit	PTHR43346.SF1	22.8
cenpc_fl	hit	PTHR43346	22.8
cenpc_fl	hit	PTHR34571.SF2	19.7
cenpc_fl	hit	PTHR36440	19.1
cenpc_fl	hit	PTHR35848	18.9
cenpc_fl	hit	PTHR35848.SF5	18.2
cenpc_fl	hit	PTHR36440.SF3	18
cenpc_fl	hit	PTHR40112.SF2	17.2
cenpc_fl	hit	PTHR40112	17.2
cenpc_fl	hit	PTHR41517	16.6
cenpc_fl	hit	PTHR36114	16.2
cenpc_fl	hit	PTHR38599	15.9
cenpc_fl	hit	PTHR38599.SF2	15.9
cenpc_fl	hit	PTHR31238.SF56	15
cenpc_fl	hit	PTHR37694.SF2	14.9
cenpc_fl	hit	PTHR37694	14.9
cenpc_fl	hit	PTHR36114.SF6	14.8
cenpc_fl	hit	PTHR35848.SF4	14
cenpc_fl	hit	PTHR36114.SF7	14
cenpc_fl	hit	PTHR36156	13.2
cenpc_fl	hit	PTHR36156.SF3	13.2
cenpc_fl	hit	PTHR41517.SF2	13
cenpc_fl	hit	PTHR43280.SF2	12.7
cenpc_fl	hit	PTHR31189	12.3
cenpc_fl	hit	PTHR31238	12.2
cenpc_fl	hit	PTHR36440.SF2	12.1
cenpc_fl	hit	PTHR31238.SF68	12
cenpc_fl	hit	PTHR34571	11.8
cenpc_fl	hit	PTHR36114.SF5	11.6
cenpc_fl	hit	PTHR31238.SF59	11.3
cenpc_fl	hit	PTHR31189.SF12	11.1
cenpc_fl	hit	PTHR31238.SF77	10.9
cenpc_fl	hit	PTHR11019.SF148	10.7
cenpc_fl	hit	PTHR31238.SF75	10.5
cenpc_fl	hit	PTHR31238.SF82	10.5
cenpc_fl	hit	PTHR11019.SF150	10.4
cenpc_fl	hit	PTHR31238.SF84	10.4
cenpc_fl	hit	PTHR10245	10.3
cenpc_fl	hit	PTHR40434.SF2	10.2
cenpc_fl	hit	PTHR40434	10.2
cenpc_fl	hit	PTHR31238.SF79	10
cenpc_fl	hit	PTHR10309.SF6	9.8
cenpc_fl	hit	PTHR31189.SF17	9.7
cenpc_fl	hit	PTHR11019.SF156	9.7
cenpc_fl	hit	PTHR31238.SF54	9.6
cenpp_fl	best_hit	cenpo_fl	12.3
cenpp_fl	hit	csm1_fl	10.3
cenpp_fl	hit	PTHR10125.SF36	9.2
cenpp_fl	hit	PTHR23351.SF32	8.5
cenpp_fl	hit	PTHR12419.SF26	7.7
cenpp_fl	hit	spc25_fl	7.7
cenpp_fl	hit	PTHR31205.SF18	7.6
cenpp_fl	hit	PTHR23123.SF28	7.5
cenpp_fl	hit	zwint1_fl	7.5
cenpp_fl	hit	PTHR12550.SF56	7.4
ndc80_fl	bidirectional_best_hit	nuf2_fl	17.2
ndc80_fl	hit	PTHR16441	12
ndc80_fl	hit	PTHR16441.SF5	11.7
ndc80_fl	hit	PTHR11736.SF121	11
ndc80_fl	hit	PTHR21547.SF1	10.8
ndc80_fl	hit	PTHR21547	10.8
ndc80_fl	hit	PTHR12287.SF31	10.6
ndc80_fl	hit	PTHR15668.SF5	10.1
ndc80_fl	hit	PTHR15668	10.1
ndc80_fl	hit	PTHR15119.SF3	10.1
ndc80_fl	hit	PTHR19306	9.9
ndc80_fl	hit	PTHR24115.SF708	9.7
ndc80_fl	hit	PTHR18916.SF47	9.7
ndc80_fl	hit	PTHR11736.SF112	9.6
ndc80_fl	hit	PTHR14826.SF15	9.6
ndc80_fl	hit	PTHR21567.SF46	9.6
ndc80_fl	hit	PTHR10209.SF301	9.6
ndc80_fl	hit	PTHR31353	9.4
ndc80_fl	hit	PTHR24343.SF266	9.3
ndc80_fl	hit	PTHR16151.SF3	9.3
ndc80_fl	hit	PTHR16151	9.3
ndc80_fl	hit	PTHR12680.SF9	9.1
ndc80_fl	hit	PTHR11736.SF128	9
ndc80_fl	hit	PTHR32054.SF27	9
spc34_fl	best_hit	PTHR18937.SF308	10.3
spc34_fl	hit	PTHR12276.SF61	8.2
spc34_fl	hit	PTHR22814.SF247	7.9
spc34_fl	hit	PTHR11751.SF438	7.8
spc34_fl	hit	PTHR31001.SF77	7.6
duo_fl	best_hit	PTHR24298.SF281	8.4
duo_fl	hit	PTHR10658.SF57	8.2
duo_fl	hit	PTHR33690.SF5	7.4
hormad_fl	best_hit	rev7_fl	32.8
hormad_fl	hit	mad2_fl	32
hormad_fl	hit	PTHR15856.SF36	27.4
hormad_fl	hit	PTHR30389.SF9	9.8
hormad_fl	hit	rod_fl	9.4
hormad_fl	hit	PTHR23339.SF84	8.6
ctf13_fl	hit	PTHR42085.SF2	11.5
ctf13_fl	best_hit	PTHR42085	11.5
ctf13_fl	hit	PTHR12231.SF184	8.2
ctf13_fl	hit	PTHR23324.SF87	7.9
ctf13_fl	hit	PTHR38464	7.9
ctf13_fl	hit	PTHR38464.SF2	7.9
ctf13_fl	hit	PTHR10906.SF12	7.8
dam1_fl	best_hit	PTHR11829.SF292	11.8
dam1_fl	hit	PTHR30136.SF26	9.9
dam1_fl	hit	PTHR12081.SF58	9.7
dam1_fl	hit	PTHR30136	9.7
dam1_fl	hit	PTHR36216.SF2	9.2
dam1_fl	hit	PTHR36216	9.2
dam1_fl	hit	PTHR30363	9
dam1_fl	hit	PTHR30136.SF22	8.8
dam1_fl	hit	PTHR30136.SF23	8.7
dam1_fl	hit	PTHR33154.SF19	8.5
dam1_fl	hit	PTHR42742.SF1	8.5
dam1_fl	hit	PTHR33221.SF10	8.4
dam1_fl	hit	PTHR33164.SF27	8.4
dam1_fl	hit	PTHR33154.SF20	8.3
dam1_fl	hit	PTHR38465	8.3
dam1_fl	hit	PTHR38465.SF2	8.3
dam1_fl	hit	PTHR30136.SF29	8.1
dam1_fl	hit	PTHR33154	8
dam1_fl	hit	PTHR34293.SF5	7.9
dam1_fl	hit	PTHR34293	7.8
dam1_fl	hit	PTHR31342.SF20	7.7
dam1_fl	hit	PTHR43132.SF2	7.7
dam1_fl	hit	PTHR30136.SF28	7.7
dam1_fl	hit	PTHR33164	7.7
dam1_fl	hit	PTHR30154.SF37	7.5
dam1_fl	hit	PTHR30136.SF20	7.4
dam1_fl	hit	PTHR33221	7.4
dam1_fl	hit	PTHR43132	7.4
dam1_fl	hit	PTHR43566	7.4
dam1_fl	hit	PTHR11751.SF438	7.2
dam1_fl	hit	PTHR34293.SF4	7
dam1_fl	hit	PTHR35790.SF3	7
dam1_fl	hit	PTHR11850.SF171	7
dam1_fl	hit	PTHR12716	6.9
dam1_fl	hit	PTHR43132.SF3	6.8
dam1_fl	hit	PTHR42756	6.8
dam1_fl	hit	PTHR13690.SF100	6.8
dam1_fl	hit	PTHR12716.SF9	6.8
dam1_fl	hit	PTHR42756.SF1	6.8
dam1_fl	hit	PTHR12780	6.7
dam1_fl	hit	PTHR12780.SF2	6.7
dam1_fl	hit	PTHR35790	6.6
cenph_fl	best_hit	PTHR18937.SF285	9.4
cenph_fl	hit	PTHR31984.SF9	8.4
cenph_fl	hit	PTHR11139.SF92	8
cenph_fl	hit	PTHR32219.SF9	7.9
cenph_fl	hit	PTHR11261.SF5	7.7
cenph_fl	hit	PTHR16208.SF8	7.6
cenph_fl	hit	PTHR34107.SF8	7.6
cenph_fl	hit	PTHR43761	7.5
cenph_fl	hit	PTHR43761.SF1	7.5
cenph_fl	hit	PTHR12768.SF10	7.4
cenph_fl	hit	PTHR31384.SF59	7.3
bugz_fl	best_hit	PTHR24396.SF22	20.1
bugz_fl	hit	PTHR22938.SF4	18.8
bugz_fl	hit	PTHR26374.SF257	18.8
bugz_fl	hit	PTHR22938	18.3
bugz_fl	hit	PTHR23233.SF81	17.9
bugz_fl	hit	PTHR23233	17.7
bugz_fl	hit	PTHR14596.SF47	17.1
bugz_fl	hit	PTHR23233.SF63	17.1
bugz_fl	hit	PTHR23233.SF61	16.9
bugz_fl	hit	PTHR23226.SF126	16.5
bugz_fl	hit	PTHR23233.SF79	16.3
bugz_fl	hit	PTHR10032.SF267	16.3
bugz_fl	hit	PTHR23233.SF58	16.1
bugz_fl	hit	PTHR24375.SF235	16.1
bugz_fl	hit	PTHR24393	16
bugz_fl	hit	PTHR24387.SF255	15.9
bugz_fl	hit	PTHR10032	15.9
bugz_fl	hit	PTHR24402.SF259	15.8
bugz_fl	hit	PTHR24402.SF303	15.7
bugz_fl	hit	PTHR24390	15.4
bugz_fl	hit	PTHR14596	15.4
bugz_fl	hit	PTHR24387.SF245	15.3
bugz_fl	hit	PTHR24409.SF86	15.3
bugz_fl	hit	PTHR24377.SF417	15.2
bugz_fl	hit	PTHR24393.SF10	15.2
bugz_fl	hit	PTHR24388.SF35	14.9
bugz_fl	hit	PTHR24402.SF298	14.9
bugz_fl	hit	PTHR23226	14.9
bugz_fl	hit	PTHR24377.SF472	14.9
bugz_fl	hit	PTHR24409.SF282	14.8
bugz_fl	hit	PTHR16116	14.6
bugz_fl	hit	PTHR24377.SF382	14.6
bugz_fl	hit	PTHR23233.SF62	14.6
bugz_fl	hit	PTHR24406.SF2	14.6
bugz_fl	hit	PTHR24406	14.6
bugz_fl	hit	PTHR16116.SF6	14.6
bugz_fl	hit	PTHR24387	14.5
bugz_fl	hit	PTHR24394	14.5
bugz_fl	hit	PTHR24409.SF153	14.5
bugz_fl	hit	PTHR24375.SF278	14.5
bugz_fl	hit	PTHR24375.SF249	14.5
bugz_fl	hit	PTHR24387.SF231	14.2
bugz_fl	hit	PTHR24391.SF23	14.2
bugz_fl	hit	PTHR24377.SF575	14.2
bugz_fl	hit	PTHR24390.SF50	14.2
bugz_fl	hit	PTHR24381	14.1
bugz_fl	hit	PTHR24377.SF455	14.1
hsk3_fl	best_hit	PTHR11697.SF174	10.1
hsk3_fl	hit	PTHR14430.SF5	7.3
hsk3_fl	hit	PTHR30604.SF2	7
hsk3_fl	hit	PTHR30604	7
nsl1_fl	best_hit	PTHR23158.SF50	9.8
nsl1_fl	hit	PTHR42930	8.7
nsl1_fl	hit	PTHR13296	8.2
nsl1_fl	hit	PTHR13296.SF1	8.2
nsl1_fl	hit	PTHR42930.SF2	7.8
nsl1_fl	hit	PTHR23345	7.8
nsl1_fl	hit	PTHR23158.SF51	7.4
nsl1_fl	hit	PTHR23213.SF280	6.8
nsl1_fl	hit	mis12_fl	6.1
nsl1_fl	hit	PTHR14215	5.6
nsl1_fl	hit	PTHR21694.SF34	5.6
nsl1_fl	hit	PTHR10264.SF99	5.6
mis12_fl	hit	PTHR31008.SF10	7.8
mis12_fl	bidirectional_best_hit	nkp1_fl	7.8
mis12_fl	hit	PTHR31730.SF13	7.5
mis12_fl	hit	PTHR18905	7.2
mis12_fl	hit	PTHR13140.SF510	7.1
mis12_fl	hit	PTHR32078	7
mis12_fl	hit	PTHR32078.SF2	7
mis12_fl	hit	PTHR37735	7
mis12_fl	hit	PTHR37735.SF2	7
mis12_fl	hit	PTHR11462.SF44	6.9
mis12_fl	hit	PTHR23302.SF59	6.8
mis12_fl	hit	PTHR23003.SF22	6.7
plk4_fl	bidirectional_best_hit	plk_fl	203.6
plk4_fl	hit	PTHR22983.SF20	201.9
plk4_fl	hit	PTHR22983	199.8
plk4_fl	hit	PTHR24343.SF220	187.5
plk4_fl	hit	PTHR24348	184.4
plk4_fl	hit	PTHR24348.SF30	183.6
plk4_fl	hit	PTHR24343.SF253	175.5
plk4_fl	hit	PTHR22971.SF7	172.2
plk4_fl	hit	PTHR24346.SF31	171.3
plk4_fl	hit	aurora_fl	171.2
plk4_fl	hit	PTHR24346	165.4
plk4_fl	hit	PTHR24343.SF262	164.5
plk4_fl	hit	PTHR22971	164.1
plk4_fl	hit	PTHR24356.SF290	161
plk4_fl	hit	mps1_fl	160.9
plk4_fl	hit	PTHR24343.SF275	160.2
plk4_fl	hit	PTHR24351.SF111	160.1
plk4_fl	hit	PTHR24343.SF233	160
plk4_fl	hit	PTHR24347.SF324	158.6
plk4_fl	hit	PTHR24356.SF283	158.2
plk4_fl	hit	PTHR24353.SF90	157.9
plk4_fl	hit	PTHR24351.SF140	157.6
plk4_fl	hit	PTHR24351.SF145	155.9
plk4_fl	hit	PTHR22983.SF19	154.5
plk4_fl	hit	PTHR43671	154.2
plk4_fl	hit	PTHR24353.SF98	154.1
plk4_fl	hit	PTHR24351	154
plk4_fl	hit	PTHR43289.SF5	153.7
plk4_fl	hit	PTHR24351.SF127	153.6
plk4_fl	hit	PTHR24343.SF210	153
plk4_fl	hit	PTHR24343.SF234	152.6
plk4_fl	hit	PTHR24343.SF241	152.4
plk4_fl	hit	PTHR24343.SF261	151.9
plk4_fl	hit	PTHR24343.SF268	150.5
plk4_fl	hit	PTHR24343.SF247	150.2
nkp2_fl	best_hit	PTHR13930	8
nkp2_fl	hit	PTHR13930.SF2	7.9
nkp2_fl	hit	nnf1_fl	7.7
nkp2_fl	hit	PTHR42861.SF11	7.7
nkp2_fl	hit	PTHR11988	7.5
cenpl_fl	hit	PTHR43874.SF30	7.8
cenpl_fl	best_hit	PTHR24409.SF282	7.8
cenpl_fl	hit	PTHR31474.SF6	7.6
cenpl_fl	hit	PTHR31474	7.5
cenpl_fl	hit	PTHR21298.SF3	7.5
cenpl_fl	hit	PTHR21298	7.5
cenpl_fl	hit	PTHR10194.SF104	7.2
cenpl_fl	hit	PTHR12694.SF11	7.2
cenpl_fl	hit	PTHR11010.SF51	7.1
survivin_fl	best_hit	PTHR42647.SF4	37.6
survivin_fl	hit	PTHR24067.SF210	37.1
survivin_fl	hit	PTHR24067.SF191	35.2
survivin_fl	hit	PTHR24067.SF174	32.5
survivin_fl	hit	PTHR24067.SF213	31.1
survivin_fl	hit	PTHR24067.SF222	28.4
survivin_fl	hit	PTHR24067.SF235	28.2
survivin_fl	hit	PTHR24067.SF233	25.5
survivin_fl	hit	PTHR24067.SF232	23.7
survivin_fl	hit	PTHR24067.SF204	22.9
survivin_fl	hit	PTHR10953	18.8
survivin_fl	hit	PTHR23280.SF44	17.8
survivin_fl	hit	PTHR14879.SF8	17.8
survivin_fl	hit	PTHR14879	17.1
survivin_fl	hit	PTHR42647	17.1
survivin_fl	hit	PTHR10953.SF180	14.5
survivin_fl	hit	PTHR15835	13.6
survivin_fl	hit	PTHR15835.SF8	13.2
survivin_fl	hit	PTHR12183.SF29	12.8
survivin_fl	hit	PTHR22696	12.4
survivin_fl	hit	PTHR22696.SF2	12.4
survivin_fl	hit	PTHR23244.SF357	11.7
survivin_fl	hit	PTHR12183.SF27	10.5
survivin_fl	hit	PTHR12183	9.6
survivin_fl	hit	PTHR14879.SF6	9.4
survivin_fl	hit	PTHR12183.SF21	9.2
survivin_fl	hit	PTHR24409.SF95	9.1
survivin_fl	hit	PTHR22996.SF8	9.1
survivin_fl	hit	PTHR42647.SF2	9
survivin_fl	hit	PTHR42647.SF1	9
rint1_fl	best_hit	PTHR12820	107.5
rint1_fl	hit	PTHR12820.SF1	107.5
rint1_fl	hit	PTHR24016.SF14	100.2
rint1_fl	hit	PTHR24016	94.7
rint1_fl	hit	PTHR12100.SF2	48.3
rint1_fl	hit	PTHR12100	47.4
rint1_fl	hit	PTHR21443	42.3
rint1_fl	hit	PTHR21443.SF1	42.3
rint1_fl	hit	zw10_fl	42
rint1_fl	hit	PTHR24016.SF16	41.5
rint1_fl	hit	PTHR12702.SF6	39.3
rint1_fl	hit	PTHR21292	38
rint1_fl	hit	PTHR12702	34.8
rint1_fl	hit	PTHR21292.SF16	33.8
rint1_fl	hit	PTHR13228	25.1
rint1_fl	hit	PTHR13228.SF4	25.1
rint1_fl	hit	PTHR21292.SF20	25
rint1_fl	hit	PTHR12965.SF1	23.8
rint1_fl	hit	PTHR12965	23.8
rint1_fl	hit	PTHR31280	22.9
rint1_fl	hit	PTHR10774.SF139	22.8
rint1_fl	hit	PTHR14146.SF1	21.5
rint1_fl	hit	PTHR14146	21.5
rint1_fl	hit	PTHR12961.SF1	20
rint1_fl	hit	PTHR12961	20
rint1_fl	hit	PTHR31280.SF11	19.9
rint1_fl	hit	PTHR15954.SF5	19.8
rint1_fl	hit	PTHR15954	19.8
rint1_fl	hit	PTHR13043	18.3
rint1_fl	hit	PTHR13043.SF2	18.3
rint1_fl	hit	PTHR12100.SF3	17.7
rint1_fl	hit	PTHR10398.SF2	16.6
rint1_fl	hit	PTHR10398	16.6
rint1_fl	hit	PTHR21292.SF18	15.7
rint1_fl	hit	PTHR21436	15.2
rint1_fl	hit	PTHR21436.SF3	15.2
rint1_fl	hit	PTHR31280.SF8	14.6
rint1_fl	hit	PTHR21311.SF1	13.5
rint1_fl	hit	PTHR21311	13.5
rint1_fl	hit	PTHR21292.SF19	12.1
rint1_fl	hit	PTHR10774.SF122	12
rint1_fl	hit	PTHR21426.SF16	11.6
rint1_fl	hit	PTHR10774.SF123	11.6
rint1_fl	hit	PTHR31658.SF3	11.1
rod_fl	bidirectional_best_hit	nag_fl	131.3
rod_fl	hit	PTHR19924	23.5
rod_fl	hit	PTHR19854.SF16	22.8
rod_fl	hit	PTHR19924.SF29	21.7
rod_fl	hit	PTHR19854	20.6
rod_fl	hit	cdc20_fl	19.8
rod_fl	hit	PTHR19853.SF3	19.7
rod_fl	hit	PTHR16017	18.2
rod_fl	hit	PTHR16017.SF1	18.2
rod_fl	hit	PTHR23323.SF28	17.7
rod_fl	hit	cdh1_fl	17.5
rod_fl	hit	PTHR15598.SF8	17
rod_fl	hit	PTHR10241	16.7
rod_fl	hit	PTHR19932.SF14	16.7
rod_fl	hit	PTHR42968	16.6
rod_fl	hit	PTHR15598	16.5
rod_fl	hit	PTHR19853.SF2	16.2
rod_fl	hit	PTHR22836.SF3	16.1
rod_fl	hit	PTHR19932	16.1
rod_fl	hit	PTHR18763.SF5	16
rod_fl	hit	apc4_fl	16
rod_fl	hit	PTHR12616	16
rod_fl	hit	PTHR19857.SF20	15.8
rod_fl	hit	PTHR22847.SF532	15.8
rod_fl	hit	PTHR19857	15.6
rod_fl	hit	PTHR14085	15.5
rod_fl	hit	PTHR14085.SF4	15.5
rod_fl	hit	PTHR14221	14.8
rod_fl	hit	PTHR22838	14.7
rod_fl	hit	PTHR12442	14.6
rod_fl	hit	PTHR22838.SF11	14.6
rod_fl	hit	PTHR42968.SF11	14.5
rod_fl	hit	PTHR23323	14.4
rod_fl	hit	PTHR12442.SF49	14.4
dad2_fl	best_hit	duo_fl	7.5
dad2_fl	hit	PTHR10799.SF795	7
dad2_fl	hit	PTHR43096.SF18	6.8
cenpr_fl	hit	PTHR14360.SF18	7.9
cenpr_fl	best_hit	PTHR16213.SF89	7.9
cenpr_fl	hit	PTHR16213.SF94	7.8
cenpr_fl	hit	PTHR32227.SF180	7.7
cenpr_fl	hit	PTHR42851.SF4	7.6
